# Synaptic proteomics identifies cathepsin B as a regulator of synapse remodelling during learning

**DOI:** 10.64898/2026.09.13.751219

**Authors:** Aelon Rahmani, Michaela E Johnson, Rosemary A Coleman, Nina Hartman, Anne Poljak, Yee Lian Chew

## Abstract

Learning requires dynamic changes in synaptic protein composition. Most synaptic proteomic studies capture endpoint snapshots following training, overlooking molecular changes occurring during learning itself. We previously established TurboID proximity proteomics as an approach to capture protein-level changes during learning in the nervous system of *Caenorhabditis elegans*. Here, we apply this strategy to synapses. Trained synapses exhibited a distinct proteome compared with mock-trained controls, with pathways enriched for neurotransmission, synaptic reorganisation, protein trafficking, and autophagy. Enrichment of autophagy proteins led us to investigate the cathepsin B orthologue CPR-4, a previously uncharacterised candidate for learning identified exclusively in trained synapses. Functional validation identified CPR-4 as a novel regulator of memory: CPR-4 is required for learning, and the absence of CPR-4 results in trained synaptic proteomes that are more like those of mock-trained synapses. Our findings support a model through which CPR-4 promotes synaptic remodelling required for learning through targeted protein clearance.

## Supplementary Tables for "Synaptic proteomics identifies cathepsin B as a regulator of synapse remodelling during learning"

### Sheet: Table S1
Table S1 | C. elegans lines used in this study.
Strain number	Genotype	Source
AX7884	pod-2(syb1772[pod-2::His10]) II; mccc-1(syb1666[mccc-1::His10]) IV; pyc-1(syb1680[pyc-1::His10]) V; pcca-1(syb1626[pcca-1::His10]) X.	CGC
AX7885	elks-1(syb1710[Pelks-1::elks-1::TurboID::mNeonGreen::3xFLAG]); pod-2(syb1772[pod-2::His10]) II; mccc-1(syb1666[mccc-1::His10]) IV; pyc-1(syb1680[pyc-1::His10]) V; pcca-1(syb1626[pcca-1::His10]) X.	Gifted from Professor Mario de Bono from ISTA
AX7898	dbIs24[rab-3p::TurboID::mNeongreen::3xFLAG]; pod-2(syb1772[pod-2::His10]) II; mccc-1(syb1666[mccc-1::His10]) IV; pyc-1(syb1680[pyc-1::His10]) V; pcca-1(syb1626[pcca-1::His10]) X.	Gifted from Professor Mario de Bono from ISTA
CUI1911	cpr-4(tm3718) V.	Gifted from Ding Xue from University of Colorado
N2	Wild-type	CGC
PHX11637	cpr-4(syb11637[Pcpr-4::cpr-4::mCherry]) V.	SUNY BioTech
RB2473	cpr-4(ok3413) V.	CGC
TV24780	elks-1(wy1249[GFP::elks-1]) IV.	CGC
YLC379	cpr-4(ok3413) V.; pepEx039[Prab-3::cpr-4(WT)::SL2-tagRFP (pYLC097)(50); ccGFP(50)]-line 1	This study
YLC482	elks-1(syb1710[Pelks-1::elks-1::CeTurboID::mNeonGreen::3xFLAG]); pod-2(syb1772[pod-2::His10]) II; mccc-1(syb1666[mccc-1::His10]) IV; pyc-1(syb1680[pyc-1::His10]) V; pcca-1(syb1626[pcca-1::His10]) X; cpr-4(ok3413) V.	This study
YLC492	elks-1(wy1249[GFP::elks-1]) IV; cpr-4(syb11637[Pcpr-4::cpr-4::mCherry]) V.	This study

### Sheet: Table S2
Table S2 | Protein lists corresponding to whole neurons vs synapses in mock-trained vs trained.
TurboID localisation	Whole neuron		Synapse
Treatment group	Trained	Mock	Trained	Mock
	W03F9.1	acl-6	aars-2	abhd-5.1
	aak-1	aldo-2	akap-1	abl-1
	aak-2	anc-1	ani-1	acr-3
	acbp-1	ani-2	ani-2	adr-2
	acly-1	aqp-10	apx-1	alh-9
	acsd-1	atg-16.1	arx-4	anc-1
	act-2	atg-2	asp-3	ani-1
	add-2	B0280.11	atg-16.1	aqp-10
	adss-1	bam-2	atg-16.2	ark-1
	ajm-1	best-15	atg-2	asg-2
	akap-1	best-6	B0303.11	atad-3
	alh-13	blos-4	B0310.3	atg-18
	ani-1	brc-2	B0495.5	atl-1
	arc-1	bud-31	bath-36	B0228.9
	arf-1.2	C01C10.2	bbs-5	B0361.4
	arx-4	C05D11.8	bbs-9	B0495.7
	asd-2	C05D9.3	brc-2	B0495.9
	atad-3	C15H7.3	brd-1	bbs-5
	atg-18	C15H7.4	bub-1	bub-1
	B0001.4	C27D6.1	C05C10.3	C02B8.6
	B0353.1	C34D4.4	C05D11.13	C02F5.10
	B0464.6	C45G9.10	C06E1.1	C05D11.1
	B0495.5	C48B4.11	C08F11.12	C16C10.2
	B0495.8	C50C3.2	C14B9.8	C18H9.3
	B0495.9	cab-1	C15H7.3	C23G10.7
	bath-36	cbd-1	C27A7.1	C27F2.7
	bec-1	ccdc-55	C27B7.7	C30G12.6
	best-24	cct-2	C27F2.10	C36A4.4
	best-5	cdkl-1	C27H6.8	C37A2.6
	bet-1	cdkr-3	C29E4.10	C44B7.11
	blos-4	cec-3	C30A5.10	C52A11.3
	C02F5.3	ceh-21	C45G9.15	cand-1
	C05C10.2	cex-1	C45G9.4	cap-2
	C06E1.1	cfap-36	C47E8.4	cat-2
	C06E1.9	clec-180	C50C3.2	cav-1
	C16C10.2	clip-1	C56G2.4	ccpp-6
	C23G10.2	cls-2	catp-6	cct-3
	C27F2.10	cnnm-5	cct-5	cdh-4
	C27F2.7	cogc-4	cdc-48.1	cdk-11.2
	C28F5.4	col-12	cdc-48.2	cdkl-1
	C30A5.10	col-8	cdh-4	cdl-1
	C30G12.6	copd-1	ceh-38	cec-3
	C32D5.10	cox-16	ceh-44	ced-1
	C36A4.4	cpg-1	che-12	cex-1
	C37A2.6	cpna-2	che-3	cgp-1
	C44B7.5	cpx-1	cht-1	chd-3
	C45G9.15	cya-1	ckk-1	chl-1
	C50C3.2	cyn-4	clhm-1	cht-3
	cah-3	cyp-13A8	cls-3	cif-1
	cand-1	cysl-2	cnk-1	cla-1
	cap-1	dapk-1	cnnm-2	clec-180
	capg-1	dcap-2	cnnm-5	cls-3
	catp-6	ddr-1	col-155	clu-1
	catp-8	dgk-3	col-19	cogc-4
	cbp-1	din-1	col-8	copb-2
	cct-5	dis-3	col-99	copd-1
	cct-8	div-1	cpr-1	cor-1
	cdc-48.1	dot-1.1	cpr-4	cpg-1
	cdc-73	dyf-3	cpsf-1	cpna-2
	cdk-12	efa-6	cri-2	cpna-5
	cec-1	efr-3	cul-3	cyn-1
	cec-4	eif-2beta	cyb-3	cyn-11
	ceh-14	eif-2Bgamma	cysl-2	cyn-3
	che-10	eif-3.L	dad-1	daf-12
	che-3	elp-1	daz-1	daf-18
	cht-3	epg-2	dcaf-1	dgk-3
	cit-1.2	epg-5	ddo-1	dig-1
	cks-1	epg-6	deb-1	dnc-6
	cla-1	F02A9.10-2	din-1	dnj-21
	clec-161	F10E9.2	dnj-1	dyf-5
	clec-91	F10E9.4	dnj-20	dys-1
	cls-2	F15A4.10	dpy-23	egg-4
	clu-1	F17A9.2	dpy-27	eif-2A
	cnnm-4	F22B5.10	dyn-1	eif-2beta
	cnt-2	F23B12.7	EEED8.2	eif-2Bgamma
	cogc-4	F23H11.2	eef-1B.1	eif-6
	col-19	F26E4.3	efa-6	epg-2
	coq-8	F44G4.1	egl-27	epi-1
	cor-1	F52H2.6	eif-3.I	erp-44.2
	cox-5A	F59B2.12	emb-30	F13B12.4
	cpna-2	fat-5	epg-5	F17A9.2
	cpr-4	fer-1	epg-6	F22B5.10
	cpsf-1	fozi-1	epi-1	F26E4.3
	cpz-1	gbb-1	erfa-1	F26H9.5
	cri-2	gbh-1	ergo-1	F35C8.5
	csnk-1	gcy-1	etc-1	F46F11.1
	cul-4	gcy-12	eya-1	F47D12.7
	cwc-15	gcy-34	F07F6.4	F49C12.11
	cyb-1	gcy-5	F10D7.3	F52H2.6
	cyn-3	gcy-6	F13H10.3	F54H12.5
	D2007.1	gex-2	F17A9.2	F55A11.4
	dao-5	gfi-3	F22B7.9	F55F8.3
	daz-1	gkow-1	F25B5.5	F59B2.9
	dcaf-1	gld-3	F26E4.3	famh-161
	dcr-1	glp-1	F35D11.3	fem-1
	ddx-35	gly-3	F37A4.4	fer-1
	deb-1	goa-1	F39B3.3	flad-1
	din-1	gon-1	F42H10.6	flp-13
	dnj-1	gpa-12	F44E2.7	fndc-1
	dnj-5	gpa-8	fer-1	fozi-1
	dph-2	gpx-2	fzo-1	fum-1
	dpy-27	gsk-3	gab-1	gba-3
	dpy-28	gsto-2	gbb-1	gck-3
	dpyd-1	haly-1	gcc-2	gcy-1
	dyf-3	her-1	gcy-14	gcy-12
	E01A2.2	hil-3	gcy-28	gfi-3
	EEED8.10	his-48	gcy-31	gfm-1
	efa-6	hmp-1	gcy-33	glh-4
	egg-4	hrdl-1	gcy-36	gln-2
	egl-27	hum-6	gkow-1	glod-4
	egl-8	ifa-1	gld-1	glt-1
	eif-2A	ilcr-1	gld-3	gly-7
	eif-2Balpha	ima-3	glp-1	gly-8
	eif-3.I	immt-1	gly-3	goa-1
	epg-5	irld-34	gon-1	gpa-12
	epg-6	itr-1	gon-2	gpa-8
	epi-1	jac-1	gpa-12	gpd-3
	eppl-1	kin-15	gpd-3	grdn-1
	erfa-1	klc-2	gpx-2	gsk-3
	ergo-1	kmo-1	gst-42	gsto-2
	erp-44.2	knl-2	gur-3	gur-3
	F07F6.4	lab-1	hex-1	haly-1
	F09B12.3	lam-2	hgo-1	hars-1
	F10C2.4	lap-1	him-1	hda-1
	F12F6.7	larp-1	him-6	hecd-1
	F13H6.3	lbp-3	his-24	hil-3
	F15G9.1	let-418	hmp-1	hipr-1
	F17A9.2	lex-1	hrde-1	his-48
	F22B7.1	lite-1	hrde-2	hpd-1
	F23B12.7	lov-1	hrdl-1	hpo-8
	F25B5.3	lrp-1	hsp-16.48	hrde-2
	F26C11.3	M142.8	hsp-60	hsp-12.2
	F32D1.5	mac-1	hst-1	idha-1
	F33H2.3	maco-1	htz-1	ifc-1
	F35C8.5	mbk-1	hum-6	ifd-2
	F35D11.3	mbr-1	icd-1	ilcr-1
	F37F2.2	mcm-5	icl-1	ima-2
	F42H10.3	mes-3	ifb-1	immt-1
	F42H10.6	metr-1	ifd-2	ipgm-1
	F44B9.2	mig-10	igdb-2	itr-1
	F44E2.7	mig-14	ilcr-1	jac-1
	F45G2.10	mig-39	ima-3	jhdm-1
	F47D12.3	mig-5	immt-1	K02C4.3
	F53B1.2	miro-1	inx-7	K03H1.5
	F53C11.3	mml-1	itr-1	K07C11.7
	F54D5.7	mog-1	K02A2.5	K07C5.6
	F54H12.5	mog-5	K02C4.3	kgb-1
	F55A11.4	mon-2	K11H3.2	knl-2
	F55F8.3	mrrf-1	kat-1	laat-1
	F58A4.1	nas-14	knl-2	lab-1
	F58A4.2	nas-17	ksr-1	lars-1
	F58F12.2	nduo-1	kup-1	lbp-3
	fan-1	nep-2	laat-1	lec-3
	fat-4	nhr-121	larp-1	let-754
	frg-1	nhr-124	lat-2	let-765
	gab-1	nhr-199	lbp-3	let-767
	gad-3	nhr-217	lbp-5	lgg-1
	gap-1	nhr-5	ldh-1	lid-1
	gbb-1	nhr-62	let-363	lin-35
	gck-1	nhr-91	let-4	lin-45
	gck-3	nmt-1	let-502	lin-54
	gcn-2	npl-4.1	let-70	lpd-7
	gcy-20	npp-10	let-756	mac-1
	gfi-3	npp-25	let-92	mat-2
	gfm-1	nrde-3	lin-5	mcd-1
	gld-1	nrf-5	lnkn-1	mcm-4
	gld-2	ntr-1	mab-20	mcm-5
	gld-3	oig-4	mac-1	mdt-6
	gld-4	ooc-5	maco-1	mec-3
	glod-4	osm-12	mask-1	mek-1
	glp-1	patr-1	max-2	mig-5
	gly-3	pdxk-1	memo-1	miro-1
	gly-7	pept-1	mex-6	mlc-2
	gon-1	pgk-1	mig-14	mog-1
	gon-2	pgp-3	mig-5	mog-5
	gpb-2	pig-1	miro-1	mon-2
	gpx-2	piki-1	mix-1	mpst-1
	gsnl-1	pkc-1	mks-5	mrpl-51
	gsp-1	pkc-2	mlc-1	msp-32
	gsp-2	pkc-3	mmcm-1	mtm-1
	hex-1	plx-2	mog-5	mtr-4
	hil-2	ppm-1.G	mom-4	nas-23
	hint-1	psd-1	morc-1	nas-39
	his-24	puf-12	mrps-15	ndc-80
	his-44	R10E11.5	mrps-5	nduf-6
	his-47	rab-6.1	mrps-7	nduo-1
	hlh-11	rap-1	mrrf-1	nekl-2
	hmp-1	rfc-4	msp-36	nep-2
	hsp-60	rgs-1	mthf-1	nhr-10
	hst-1	rha-2	mtm-1	nhr-100
	htz-1	ric-3	mtx-2	nhr-121
	ida-1	rpn-2	mua-3	nhr-164
	ifb-1	rpn-7	mup-2	nhr-19
	ifc-1	rrp-1	myrf-1	nhr-197
	ifd-1	rrp-8	nas-17	nhr-213
	ift-139	rsa-2	nas-7	nhr-3
	ilc-17.1	rsef-1	ndx-6	nhr-34
	ima-2	sap-49	nhr-115	nhr-77
	immt-1	saps-1	nhr-3	nhr-91
	ina-1	sbds-1	nhr-8	nhx-2
	ipgm-1	sdc-3	nlp-11	nkb-1
	ire-1	sdz-12	nlp-40	nmt-1
	itr-1	sel-2	npp-15	npp-10
	jhdm-1	sgk-1	npp-24	npp-20
	K02C4.3	sid-3	npp-25	npp-25
	kat-1	skp-1	npr-29	npr-9
	kgb-1	slx-1	nra-2	nrf-5
	knl-1	sma-5	nrf-5	ntr-1
	knl-2	smc-6	nrfl-1	nuaf-1
	kynu-1	smp-1	oatr-1	nuc-1
	larp-1	snap-29	pac-1	nurf-1
	let-363	soc-2	par-3	oma-2
	let-4	sodh-1	parp-1	ostd-1
	let-413	sodh-2	pas-3	pad-2
	let-418	spe-39	pas-5	parp-2
	let-70	spe-6	pbo-5	pas-4
	let-767	sptl-1	pbs-4	pas-6
	let-858	sra-33	pde-3	pat-4
	let-92	sre-13	pek-1	pbo-5
	lfe-2	sre-32	pfd-2	pde-3
	lin-25	sre-37	phb-2	pept-3
	lin-26	srv-1	pqn-41	pfk-1.1
	lin-36	ssl-1	prde-1	pgl-1
	lin-5	stip-1	prdh-1	pgp-1
	lmn-1	sulp-3	pri-2	pgp-3
	lov-1	sumv-2	prk-2	phb-2
	lst-4	syx-2	prmt-5	phy-2
	M01F1.3	T05H10.3	ptp-1	pink-1
	mac-1	T07D4.2	ptp-2	pkc-2
	maco-1	T09B9.4	ptp-3	ppm-1.G
	mans-2	T16H12.3	ptp-4	ppm-2
	map-2	T19C3.3	R07E5.1	pptr-1
	mask-1	T20B12.3	R08D7.7	pro-1
	mat-1	T25B9.9	rfc-4	pro-3
	mat-2	T28D9.1	rfs-1	prx-10
	mbk-1	tat-1	rgs-7	ptrn-1
	mboa-6	tns-1	rho-1	puf-12
	mcm-4	toe-1	rib-2	pyp-1
	mdt-6	tps-1	rom-2	qua-1
	mek-1	twk-12	rpa-1	R08C7.12
	memo-1	tyr-3	rpl-11.2	R102.4
	mep-1	uba-5	rpl-38	rab-11.1
	mex-5	uev-3	rpl-39	rab-6.1
	mex-6	ugt-48	rpm-1	rae-1
	mig-14	ulp-1	rpn-11	rgr-1
	mig-5	unc-51	rpn-13	rme-6
	mig-6	unc-53	rpn-3	rpa-1
	mix-1	unc-57	rps-21	rpap-2
	mks-5	unc-60	rps-26	rpl-24.2
	mlc-1	unc-83	rpt-1	rpn-12
	morc-1	ung-1	rpt-6	rpn-2
	mpc-1	upp-1	rtel-1	rpn-7
	mpc-2	vha-11	sad-1	rps-21
	mrpl-19	vhp-1	saeg-1	rpt-4
	mrpl-24	vms-1	sas-6	rrc-1
	mrpl-35	vps-34	scc-3	rsef-1
	mrpl-51	vrk-1	sec-10	rsp-5
	mrps-18C	wrn-1	set-9	saeg-1
	mrps-9	xnp-1	skpo-1	samp-1
	msp-36	Y39B6A.33	smc-3	sars-1
	mthf-1	Y48A5A.1	sop-3	sas-5
	mtm-3	Y54E10A.11	sor-1	sdc-3
	mtrr-1	ZC262.2	spas-1	sec-5
	mtss-1	zig-8	spd-5	sec-8
	mup-2	ZK1098.1	spe-6	set-25
	nas-11	ZK353.4	spk-1	set-26
	nath-10	ZK632.2	spo-11	set-9
	ncl-1	ZK643.5	srd-25	skp-1
	nduo-1	ZK688.9	sre-45	sma-6
	ndx-4		srg-17	snrp-200
	ndx-6		srg-47	soc-1
	nft-1		sta-1	sodh-1
	nhl-1		sulp-3	sodh-2
	nhr-10		svh-1	spe-26
	nhr-103		syd-1	sqv-4
	nhr-115		syx-3	sra-32
	nhr-134		T02C1.1	sra-6
	nhr-14		T02E1.7	srd-3
	nhr-3		T05H10.3	srd-40
	nhr-48		T14G10.5	sre-27
	nlp-11		T15H9.5	sre-32
	npl-4.1		T16G12.1	ssp-9
	npl-4.2		taf-2	sumv-2
	npp-24		tat-1	swsn-7
	nra-2		tct-1	syd-1
	nrfl-1		tni-1	syd-2
	nxf-2		tns-1	T03F6.3
	ola-1		trd-1	T07A5.7
	oma-2		trxr-1	T19H12.2
	osm-1		ttm-5	T20B12.3
	pad-1		ttr-2	T20B12.4
	pad-2		ttx-3	T24B1.1
	par-3		ubxn-4	T28D9.1
	par-6		unc-10	taf-1
	pas-1		unc-112	tag-52
	pas-3		unc-83	toe-1
	pat-3		unc-93	tomm-22
	pat-4		ung-1	tpp-2
	pat-6		uvs-1	tps-1
	pcyt-1		vglu-3	trx-1
	pde-4		vps-16	try-5
	pept-3		vps-26	ttm-1
	pfd-2		vps-33.1	ttr-16
	phb-2		vps-54	ttr-3
	plk-1		vrk-1	ttr-5
	polk-1		wago-4	ttx-7
	ppfr-4		wapl-1	ubc-17
	ppm-2		wrn-1	ufd-3
	pqn-41		xnp-1	ulp-1
	prde-1		Y116A8C.11	ulp-2
	prmt-7		Y37D8A.2	unc-104
	ptp-2		Y63D3A.8	unc-11
	ptrn-1		ZC262.1	unc-13
	puf-5		zig-8	unc-16
	pxl-1		ZK1067.4	unc-32
	R05D3.3		ZK1290.10	unc-53
	R05D3.9		ZK512.2	unc-60-2
	R102.4		ZK632.11	unc-79
	rars-1		ZK892.6	unc-8
	rbg-1			unc-83
	rfc-4			unc-84
	rgr-1			vab-8
	rhi-1			vav-1
	rho-1			vha-10
	ric-8			vps-33.1
	riok-1			vps-34
	riok-3			vps-39
	rme-6			vps-52
	rol-3			vps-54
	rpa-1			wnk-1
	rpb-2			wrn-1
	rpl-11.2			Y37H9A.3
	rpl-39			Y39B6A.33
	rpn-12			Y48A6B.3
	rpn-13			Y53F4B.39
	rpn-2			Y54E10A.11
	rps-21			Y57A10A.29
	rps-27			Y66H1A.4
	rpt-4			Y92H12BL.1
	rpt-6			ZC116.3
	rpy-1			ZC21.6
	rsks-1			ZC262.2
	sad-1			ZC373.5
	saeg-1			zig-8
	sas-4			ZK1067.2
	sax-1			ZK1098.1
	scav-1			ZK1098.2
	scc-3			ZK1098.3
	scpl-3			ZK1307.2
	sec-8			ZK550.6
	secs-1			ZK632.2
	sek-1			ZK686.3
	sel-5
	set-2
	set-9
	skpo-1
	smc-3
	smg-1
	smu-1
	snb-1
	snpc-4
	snr-4
	snrp-200
	sorf-2
	spdl-1
	spe-6
	spr-3
	spt-16
	sra-31
	sra-32
	sre-30
	srg-17
	srg-46
	sta-1
	sun-1
	swsn-7
	syf-2
	T03F6.3
	T09B9.4
	T15H9.5
	T19C3.3
	T20B12.7
	T22D1.3
	T26G10.3
	taf-1
	tat-1
	tbcd-1
	tbh-1
	tcl-2
	tim-1
	tmc-1
	tns-1
	tomm-22
	trd-1
	trr-1
	ttm-5
	ttr-16
	ttr-3
	ubr-1
	ubxn-2
	uev-1
	ulp-2
	unc-112
	unc-18
	unc-33
	unc-41
	unc-57
	unc-60-2
	unc-95
	usp-14
	vav-1
	ver-1
	vha-15
	vms-1
	vps-18
	W02B12.10
	W03F9.1
	wago-4
	wapl-1
	wrn-1
	xnp-1
	Y37D8A.2
	Y45G12B.2
	Y48A6B.3
	Y53F4B.39
	Y54E10A.10
	Y56A3A.18
	Y66H1A.4
	ZC116.3
	zif-1
	zig-8
	ZK1320.3
	ZK177.2
	ZK550.6
	ZK632.11
	ZK632.12
	ZK632.4
	ZK637.12
	ZK643.5
	ZK892.6
	zmp-1
	zwl-1

### Sheet: Table S3
Table S3 | PDZ domain proteins from proteomes in whole neurons vs synapses.
TurboID localisation	Group	#PDZ domain proteins	Gene names for PDZ domain proteins
Whole neuron	Trained	6	cla-1, let-413, mig-5, nrfl-1, par-3, par-6
Whole neuron	Mock	1	mig-5
Synapse	Trained	7	cnk-1, mig-5, nrfl-1, par-3, ptp-1, syd-1, unc-10
Synapse	Mock	4	C52A11.3, cla-1, mig-5, syd-1

### Sheet: Table S4
Table S4 | KEGG pathways enriched from synaptic proteomes in trained vs mock-trained animals.
	Synapse, trained						Synapse, mock-trained						Trained - Mock		Fold change
KEGG pathway terms	Percentage	Enrichment FDR	nGenes	Pathway Genes	Fold Enrichment	Genes	Percentage	Enrichment FDR	nGenes	Pathway Genes	Fold Enrichment	Genes	Percentage	nGenes	Fold enrichment
Path:cel04140 Autophagy-animal	3.8	6.67e-07	12	106	9.04981	vps-33.1 vps-16 cpr-1 atg-16.1 itr-1 let-92 cpr-4 pek-1 mom-4 asp-3 atg-16.2 atg-2	2	0.0107228	7	106	4.61456	vps-33.1 lgg-1 itr-1 atg-18 kgb-1 daf-18 vps-39	1.8	5	1.96114
Path:cel03050 Proteasome	2.2	2.62e-05	7	41	13.6483	rpn-3 rpt-1 rpn-13 pas-5 rpn-11 pas-3 rpt-6	1.7	0.000952073	6	41	10.226	rpn-2 pas-4 pas-6 rpt-4 rpn-7 rpn-12	0.5	1	1.33467
Path:cel00230 Purine metabolism	2.2	0.000508285	7	69	8.10986	gcy-36 pde-3 ndx-6 gcy-33 gcy-28 gcy-31 gcy-14	0.9	0.196607	3	69	3.03816	let-754 pde-3 gcy-12	1.3	4	2.66933
Path:cel01100 Metabolic pathways	8.8	0.000508285	28	956	2.34134	prdh-1 cht-1 icl-1 mthf-1 oatr-1 gcy-36 ddo-1 gst-42 pde-3 ndx-6 hst-1 ldh-1 dad-1 gcy-33 rib-2 gpd-3 cysl-2 gpx-2 gcy-28 kat-1 gcy-31 hex-1 hgo-1 mtm-1 ttm-5 gcy-14 mmcm-1 gly-3	9.7	0.000102664	34	956	2.48519	vps-34 cat-2 gsto-2 let-754 asg-2 let-767 mpst-1 pde-3 alh-9 gcy-12 gba-3 ttx-7 nduf-6 sqv-4 phy-2 idha-1 vha-10 haly-1 dgk-3 ipgm-1 fum-1 gln-2 gpd-3 adh-1 sodh-2 ostd-1 flad-1 daf-18 hpo-8 hpd-1 mtm-1 gly-7 pfk-1.1 unc-32	-0.9	-6	0.942118
Path:cel04137 Mitophagy-animal	1.9	0.00061661	6	51	9.40471	cdc-48.1 cdc-48.2 pek-1 miro-1 phb-2 fzo-1	1.7	0.00176075	6	51	8.2209	lgg-1 pink-1 miro-1 fndc-1 kgb-1 phb-2	0.2	0	1.144
Path:cel05100 Bacterial invasion of epithelial cells	1.6	0.00217307	5	42	9.51667	dyn-1 hmp-1 rho-1 arx-4 deb-1							1.6	5	#DIV/0!
Path:cel04136 Autophagy-other	1.3	0.00226477	4	24	13.3233	atg-16.1 let-92 atg-16.2 atg-2	0.6	0.152215	2	24	5.82314	lgg-1 atg-18	0.7	2	2.288
Path:cel04144 Endocytosis	2.2	0.003993	7	108	5.1813	dyn-1 par-3 dpy-23 vps-26 rho-1 efa-6 arx-4							2.2	7	#DIV/0!
Path:cel03010 Ribosome	2.5	0.00473647	8	148	4.32108	rpl-38 rpl-39 mrps-5 rpl-11.2 rps-21 rps-26 mrps-15 mrps-7							2.5	8	#DIV/0!
Path:cel04148 Efferocytosis	1.6	0.00507909	5	56	7.1375	vps-33.1 vps-16 ptp-2 laat-1 tat-1	0.9	0.152215	3	56	3.74344	vps-33.1 vps-39 laat-1	0.7	2	1.90667
Path:cel04361 Axon regeneration	1.9	0.00574111	6	88	5.45045	rpm-1 svh-1 gpa-12 ergo-1 rho-1 efa-6	2	0.00463081	7	88	5.55845	goa-1 ccpp-6 gpa-12 dgk-3 mek-1 kgb-1 daf-18	-0.1	-1	0.980571
Path:cel04141 Protein processing in endoplasmic reticulum	2.2	0.0108237	7	137	4.08453	cdc-48.1 cdc-48.2 pek-1 dad-1 let-70 dnj-20 ubxn-4	1.4	0.152215	5	137	2.55028	ufd-3 mek-1 ostd-1 kgb-1 npp-20	0.8	2	1.6016
Path:cel03440 Homologous recombination	0.9	0.0110123	3	20	11.991	rpa-1 brd-1 him-6							0.9	3	#DIV/0!
Path:cel04081 Hormone signaling	1.3	0.0129294	4	45	7.10578	gpa-12 gcy-28 sta-1 rho-1	0.9	0.121991	3	45	4.65851	goa-1 sma-6 gpa-12	0.4	1	1.52533
Path:cel00534 Glycosaminoglycan biosynthesis-heparan sulfate/heparin	0.6	0.0332602	2	10	15.988	hst-1 rib-2							0.6	2	#DIV/0!
Path:cel00620 Pyruvate metabolism	0.9	0.0380028	3	33	7.26727	icl-1 ldh-1 kat-1	1.1	0.0124821	4	33	8.47001	alh-9 fum-1 adh-1 sodh-2	-0.2	-1	0.858
Path:cel03030 DNA replication	0.9	0.0421291	3	35	6.852	rpa-1 rfc-4 pri-2	0.9	0.0871576	3	35	5.98951	rpa-1 mcm-5 mcm-4	0	0	1.144
Path:cel00630 Glyoxylate and dicarboxylate metabolism	0.9	0.0430111	3	36	6.66167	icl-1 kat-1 mmcm-1							0.9	3	#DIV/0!
Path:cel01200 Carbon metabolism	1.6	0.0462572	5	108	3.70093	icl-1 gpd-3 cysl-2 kat-1 mmcm-1	1.4	0.110503	5	108	3.23508	idha-1 ipgm-1 fum-1 gpd-3 pfk-1.1	0.2	0	1.144
Path:cel04814 Motor proteins	1.3	0.0684959	4	80	3.997	mlc-1 che-3 hum-6 mup-2	1.1	0.121991	4	80	3.49388	mlc-2 unc-104 cap-2 dnc-6
Path:cel03430 Mismatch repair	0.6	0.0723086	2	18	8.88222	rpa-1 rfc-4
Path:cel04350 TGF-beta signaling pathway	0.9	0.0723086	3	47	5.10255	let-502 let-92 rho-1	0.9	0.121991	3	47	4.46027	sma-6 lin-35 hda-1
Path:cel04212 Longevity regulating pathway-worm	1.3	0.0843624	4	89	3.59281	hsp-16.48 hsp-60 parp-1	1.4	0.0717735	5	89	3.92571	gsto-2 lgg-1 daf-12 kgb-1 daf-18
Path:cel00350 Tyrosine metabolism	0.6	0.113694	2	24	6.66167	gst-42 hgo-1
Path:cel03460 Fanconi anemia pathway	0.6	0.117677	2	25	6.3952	rpa-1 him-6
Path:cel03410 Base excision repair	0.6	0.12159	2	26	6.14923	rfc-4 ung-1
Path:cel04310 Wnt signaling pathway	1.1	0.121991	4	80	3.49388	pkc-2 kgb-1 jac-1 gsk-3
Path:cel04142 Lysosome	1.3	0.13167	4	108	2.96074	cpr-1 cpr-4 asp-3 hex-1
Path:cel00520 Amino sugar and nucleotide sugar metabolism	0.6	0.141263	2	30	5.32933	cht-1 hex-1
Path:cel04080 Neuroactive ligand-receptor interaction	0.6	0.141263	2	30	5.32933	gbb-1 gab-1
Path:cel00531 Glycosaminoglycan degradation	0.3	0.144893	1	5	15.988	hex-1
Path:cel00640 Propanoate metabolism	0.6	0.144893	2	32	4.99625	ldh-1 mmcm-1
Path:cel01320 Sulfur cycle	0.3	0.144893	1	5	15.988	cysl-2
Path:cel03013 Nucleocytoplasmic transport	0.9	0.146385	3	73	3.28521	npp-15 ima-3 npp-25	1.1	0.110503	4	73	3.82891	rae-1 npp-25 npp-20 npp-10
Path:cel00513 Various types of N-glycan biosynthesis	0.6	0.150463	2	34	4.70235	dad-1 hex-1
Path:cel03015 mRNA surveillance pathway	0.9	0.166377	3	79	3.0357	let-92 erfa-1 cpsf-1
Path:cel00600 Sphingolipid metabolism	0.6	0.188307	2	40	3.997	hex-1 ttm-5
Path:cel00010 Glycolysis/Gluconeogenesis	0.6	0.188836	2	42	3.80667	ldh-1 gpd-3	1.7	0.000952073	6	42	9.98252	alh-9 ipgm-1 gpd-3 adh-1 sodh-2 pfk-1.1
Path:cel00470 D-Amino acid metabolism	0.3	0.188836	1	8	9.9925	ddo-1
Path:cel04512 ECM-receptor interaction	0.3	0.188836	1	8	9.9925	epi-1
Path:cel00053 Ascorbate and aldarate metabolism							0.6	0.152215	2	23	6.07631	alh-9 sqv-4
Path:cel00062 Fatty acid elongation							0.6	0.17296	2	28	4.99126	let-767 hpo-8
Path:cel00071 Fatty acid degradation							0.9	0.146204	3	52	4.0314	alh-9 adh-1 sodh-2
Path:cel00190 Oxidative phosphorylation							1.4	0.102451	5	104	3.3595	pyp-1 asg-2 nduf-6 vha-10 unc-32
Path:cel00260 Glycine serine and threonine metabolism							0.6	0.17296	2	28	4.99126	alh-9 ipgm-1
Path:cel00330 Arginine and proline metabolism							0.6	0.180374	2	30	4.65851	alh-9 phy-2
Path:cel00350 Tyrosine metabolism							1.1	0.00512303	4	24	11.6463	cat-2 adh-1 sodh-2 hpd-1
Path:cel00514 Other types of O-glycan biosynthesis							0.6	0.110503	2	16	8.7347	pad-2 gly-7
Path:cel00562 Inositol phosphate metabolism							0.9	0.0791361	3	33	6.35251	ttx-7 daf-18 mtm-1
Path:cel00830 Retinol metabolism							0.6	0.152215	2	24	5.82314	adh-1 sodh-2
Path:cel00980 Metabolism of xenobiotics by cytochrome P450							0.9	0.121991	3	47	4.46027	gsto-2 adh-1 sodh-2
Path:cel00982 Drug metabolism-cytochrome P450							0.9	0.146204	3	52	4.0314	gsto-2 adh-1 sodh-2
Path:cel01040 Biosynthesis of unsaturated fatty acids							0.6	0.153961	2	25	5.59021	let-767 hpo-8
Path:cel01230 Biosynthesis of amino acids							1.4	0.0299977	5	71	4.92096	idha-1 ipgm-1 gln-2 gpd-3 pfk-1.1
Path:cel01240 Biosynthesis of cofactors							1.1	0.173545	4	104	2.6876	let-754 sqv-4 flad-1 hpd-1
Path:cel02010 ABC transporters							0.6	0.180374	2	30	4.65851	pgp-1 pgp-3
Path:cel03082 ATP-dependent chromatin remodeling							1.4	0.0299977	5	71	4.92096	swsn-7 pyp-1 hda-1 nurf-1 chd-3
Path:cel04068 FoxO signaling pathway							1.1	0.074235	4	59	4.73747	lgg-1 kgb-1 daf-18 lin-45
Path:cel04070 Phosphatidylinositol signaling system							1.7	0.00175036	6	49	8.55644	pkc-2 ttx-7 itr-1 dgk-3 daf-18 mtm-1
Path:cel04150 mTOR signaling pathway							1.7	0.0108125	6	79	5.30716	pkc-2 vha-10 daf-18 gsk-3 lin-45 npp-20
Path:cel04620 Toll-like receptor signaling pathway							0.6	0.160394	2	26	5.3752	mek-1 kgb-1

### Sheet: Table S5
Table S5 | Reactome pathway terms enriched from synaptic proteomes in trained vs mock-trained animals.
	Synapse, trained						Synapse, mock-trained						Trained - Mock		Fold change
Reactome pathway terms	Percentage	Enrichment FDR	nGenes	Pathway Genes	Fold Enrichment	Genes	Percentage	Enrichment FDR	nGenes	Pathway Genes	Fold Enrichment	Genes	Percentage	nGenes	Fold enrichment
R-CEL-72766 Translation	3.44828	0.000219492	11	188	4.67734	erfa-1 rpl-38 rps-26 rps-21 rpl-39 mrrf-1 rpl-11.2 mrps-5 mrps-7 eif-3.I mrps-15							3.44828	11	#DIV/0!
R-CEL-1266738 Developmental Biology	2.82132	0.000757728	9	149	4.82859	max-2 dpy-23 dyn-1 let-502 cdh-4 rho-1 arx-4 mab-20 ptp-3							2.82132	9	#DIV/0!
R-CEL-422475 Axon guidance	2.50784	0.000429219	8	106	6.03321	max-2 dpy-23 dyn-1 let-502 rho-1 arx-4 mab-20 ptp-3							2.50784	8	#DIV/0!
R-CEL-9675108 Nervous system development	2.50784	0.000483315	8	108	5.92148	max-2 dpy-23 dyn-1 let-502 rho-1 arx-4 mab-20 ptp-3							2.50784	8	#DIV/0!
R-CEL-372790 Signaling by GPCR	2.50784	0.00235591	8	141	4.5356	gbb-1 let-502 gpa-12 rho-1 ckk-1 pde-3 rgs-7 itr-1							2.50784	8	#DIV/0!
R-CEL-5673001 RAF/MAP kinase cascade	2.19436	0.000679683	7	85	6.58329	cnk-1 ksr-1 let-92 deb-1 ptp-1 let-756 ptp-3							2.19436	7	#DIV/0!
R-CEL-5684996 MAPK1/MAPK3 signaling	2.19436	0.000715591	7	86	6.50674	cnk-1 ksr-1 let-92 deb-1 ptp-1 let-756 ptp-3							2.19436	7	#DIV/0!
R-CEL-927802 Nonsense-Mediated Decay NMD	2.19436	0.00103503	7	92	6.08239	let-92 erfa-1 rpl-38 rps-26 rps-21 rpl-39 rpl-11.2							2.19436	7	#DIV/0!
R-CEL-975957 Nonsense Mediated Decay NMD enhanced by the Exon Junction Complex EJC	2.19436	0.00103503	7	92	6.08239	let-92 erfa-1 rpl-38 rps-26 rps-21 rpl-39 rpl-11.2							2.19436	7	#DIV/0!
R-CEL-2682334 EPH-Ephrin signaling	1.88088	0.000429219	6	54	8.88222	max-2 dpy-23 dyn-1 let-502 rho-1 arx-4							1.88088	6	#DIV/0!
R-CEL-975956 Nonsense Mediated Decay NMD independent of the Exon Junction Complex EJC	1.88088	0.0025903	6	79	6.07139	erfa-1 rpl-38 rps-26 rps-21 rpl-39 rpl-11.2							1.88088	6	#DIV/0!
R-CEL-72689 Formation of a pool of free 40S subunits	1.88088	0.00396649	6	86	5.57721	rpl-38 rps-26 rps-21 rpl-39 rpl-11.2 eif-3.I							1.88088	6	#DIV/0!
R-CEL-156827 L13a-mediated translational silencing of Ceruloplasmin expression	1.88088	0.00694814	6	97	4.94474	rpl-38 rps-26 rps-21 rpl-39 rpl-11.2 eif-3.I							1.88088	6	#DIV/0!
R-CEL-73894 DNA Repair	1.88088	0.00726517	6	98	4.89429	him-6 rfc-4 cdc-48.2 rpa-1 wrn-1 parp-1							1.88088	6	#DIV/0!
R-CEL-72613 Eukaryotic Translation Initiation	1.88088	0.00856675	6	102	4.70235	rpl-38 rps-26 rps-21 rpl-39 rpl-11.2 eif-3.I							1.88088	6	#DIV/0!
R-CEL-72737 Cap-dependent Translation Initiation	1.88088	0.00856675	6	102	4.70235	rpl-38 rps-26 rps-21 rpl-39 rpl-11.2 eif-3.I							1.88088	6	#DIV/0!
R-CEL-373755 Semaphorin interactions	1.5674	0.0001699	5	27	14.8037	max-2 let-502 rho-1 mab-20 ptp-3							1.5674	5	#DIV/0!
R-CEL-72706 GTP hydrolysis and joining of the 60S ribosomal subunit	1.5674	0.0103676	5	73	5.47534	rpl-38 rps-26 rps-21 rpl-39 rpl-11.2							1.5674	5	#DIV/0!
R-CEL-1799339 SRP-dependent cotranslational protein targeting to membrane	1.5674	0.011412	5	75	5.32933	rpl-38 rps-26 rps-21 rpl-39 rpl-11.2							1.5674	5	#DIV/0!
R-CEL-2995410 Nuclear Envelope NE Reassembly	1.25392	0.00230684	4	28	11.42	let-92 npp-15 vrk-1 spas-1							1.25392	4	#DIV/0!
R-CEL-2555396 Mitotic Metaphase and Anaphase	1.25392	0.00252663	4	29	11.0262	let-92 npp-15 vrk-1 spas-1							1.25392	4	#DIV/0!
R-CEL-68882 Mitotic Anaphase	1.25392	0.00252663	4	29	11.0262	let-92 npp-15 vrk-1 spas-1							1.25392	4	#DIV/0!
R-CEL-68875 Mitotic Prophase	1.25392	0.00586241	4	37	8.64216	mix-1 ifb-1 ifd-2 htz-1							1.25392	4	#DIV/0!
R-CEL-9709957 Sensory Perception	1.25392	0.0377679	4	69	4.6342	lbp-5 hum-6 gcy-14 itr-1							1.25392	4	#DIV/0!
R-CEL-5419276 Mitochondrial translation termination	1.25392	0.0481947	4	76	4.20737	mrrf-1 mrps-5 mrps-7 mrps-15							1.25392	4	#DIV/0!
R-CEL-5368287 Mitochondrial translation	1.25392	0.0498305	4	77	4.15273	mrrf-1 mrps-5 mrps-7 mrps-15							1.25392	4	#DIV/0!
R-CEL-2468052 Establishment of Sister Chromatid Cohesion	0.940439	0.000715591	3	8	29.9775	wapl-1 him-1 scc-3							0.940439	3	#DIV/0!
R-CEL-416572 Sema4D induced cell migration and growth-cone collapse	0.940439	0.000715591	3	8	29.9775	let-502 rho-1 mab-20							0.940439	3	#DIV/0!
R-CEL-2470946 Cohesin Loading onto Chromatin	0.940439	0.00139429	3	10	23.982	wapl-1 him-1 scc-3							0.940439	3	#DIV/0!
R-CEL-400685 Sema4D in semaphorin signaling	0.940439	0.00230684	3	12	19.985	let-502 rho-1 mab-20							0.940439	3	#DIV/0!
R-CEL-68884 Mitotic Telophase/Cytokinesis	0.940439	0.00230684	3	12	19.985	wapl-1 him-1 scc-3							0.940439	3	#DIV/0!
R-CEL-69186 Lagging Strand Synthesis	0.940439	0.00276606	3	13	18.4477	pri-2 rfc-4 rpa-1							0.940439	3	#DIV/0!
R-CEL-2500257 Resolution of Sister Chromatid Cohesion	0.940439	0.00345685	3	14	17.13	wapl-1 him-1 scc-3							0.940439	3	#DIV/0!
R-CEL-110320 Translesion Synthesis by POLH	0.940439	0.00413363	3	15	15.988	rfc-4 cdc-48.2 rpa-1							0.940439	3	#DIV/0!
R-CEL-68877 Mitotic Prometaphase	0.940439	0.00586241	3	17	14.1071	wapl-1 him-1 scc-3							0.940439	3	#DIV/0!
R-CEL-69190 DNA strand elongation	0.940439	0.00586241	3	17	14.1071	pri-2 rfc-4 rpa-1							0.940439	3	#DIV/0!
R-CEL-110313 Translesion synthesis by Y family DNA polymerases bypasses lesions on DNA template	0.940439	0.00896224	3	20	11.991	rfc-4 cdc-48.2 rpa-1							0.940439	3	#DIV/0!
R-CEL-416482 G alpha 12/13 signalling events	0.940439	0.0144342	3	24	9.9925	let-502 gpa-12 rho-1							0.940439	3	#DIV/0!
R-CEL-73893 DNA Damage Bypass	0.940439	0.0144342	3	24	9.9925	rfc-4 cdc-48.2 rpa-1							0.940439	3	#DIV/0!
R-CEL-5675221 Negative regulation of MAPK pathway	0.940439	0.0159016	3	25	9.5928	ksr-1 let-92 ptp-1							0.940439	3	#DIV/0!
R-CEL-73887 Death Receptor Signaling	0.940439	0.0159016	3	25	9.5928	let-70 gpa-12 rho-1							0.940439	3	#DIV/0!
R-CEL-9833482 PKR-mediated signaling	0.940439	0.0175619	3	26	9.22385	let-92 pek-1 sta-1							0.940439	3	#DIV/0!
R-CEL-5696400 Dual Incision in GG-NER	0.940439	0.0189025	3	27	8.88222	rfc-4 rpa-1 parp-1							0.940439	3	#DIV/0!
R-CEL-5674135 MAP2K and MAPK activation	0.940439	0.0205396	3	28	8.565	cnk-1 ksr-1 deb-1							0.940439	3	#DIV/0!
R-CEL-3928662 EPHB-mediated forward signaling	0.940439	0.0235865	3	30	7.994	let-502 rho-1 arx-4							0.940439	3	#DIV/0!
R-CEL-5578749 Transcriptional regulation by small RNAs	0.940439	0.0295295	3	33	7.26727	ergo-1 wago-4 htz-1							0.940439	3	#DIV/0!
R-CEL-6806834 Signaling by MET	0.940439	0.0295295	3	33	7.26727	tns-1 col-99 sta-1							0.940439	3	#DIV/0!
R-CEL-9013407 RHOH GTPase cycle	0.940439	0.0295295	3	33	7.26727	max-2 cdc-48.2 let-502							0.940439	3	#DIV/0!
R-CEL-211000 Gene Silencing by RNA	0.940439	0.0335327	3	35	6.852	ergo-1 wago-4 htz-1							0.940439	3	#DIV/0!
R-CEL-9013026 RHOB GTPase cycle	0.940439	0.0418325	3	39	6.14923	let-502 ani-2 rho-1							0.940439	3	#DIV/0!
R-CEL-1630316 Glycosaminoglycan metabolism	0.940439	0.043794	3	40	5.9955	hex-1 sulp-3 hst-1							0.940439	3	#DIV/0!
R-CEL-5696399 Global Genome Nucleotide Excision Repair GG-NER	0.940439	0.043794	3	40	5.9955	rfc-4 rpa-1 parp-1							0.940439	3	#DIV/0!
R-CEL-9013419 RHOT2 GTPase cycle	0.626959	0.0025903	2	3	53.2933	fzo-1 miro-1							0.626959	2	#DIV/0!
R-CEL-9715370 Miro GTPase Cycle	0.626959	0.0025903	2	3	53.2933	fzo-1 miro-1							0.626959	2	#DIV/0!
R-CEL-416700 Other semaphorin interactions	0.626959	0.00746681	2	5	31.976	mab-20 ptp-3							0.626959	2	#DIV/0!
R-CEL-8963684 Tyrosine catabolism	0.626959	0.00746681	2	5	31.976	gst-42 hgo-1							0.626959	2	#DIV/0!
R-CEL-2995383 Initiation of Nuclear Envelope NE Reformation	0.626959	0.0104346	2	6	26.6467	let-92 vrk-1							0.626959	2	#DIV/0!
R-CEL-6785631 ERBB2 Regulates Cell Motility	0.626959	0.0104346	2	6	26.6467	rho-1 memo-1							0.626959	2	#DIV/0!
R-CEL-196025 Formation of annular gap junctions	0.626959	0.0175619	2	8	19.985	dpy-23 dyn-1							0.626959	2	#DIV/0!
R-CEL-69091 Polymerase switching	0.626959	0.0175619	2	8	19.985	pri-2 rfc-4							0.626959	2	#DIV/0!
R-CEL-69109 Leading Strand Synthesis	0.626959	0.0175619	2	8	19.985	pri-2 rfc-4							0.626959	2	#DIV/0!
R-CEL-69166 Removal of the Flap Intermediate	0.626959	0.0175619	2	8	19.985	pri-2 rpa-1							0.626959	2	#DIV/0!
R-CEL-157858 Gap junction trafficking and regulation	0.626959	0.0205396	2	9	17.7644	dpy-23 dyn-1							0.626959	2	#DIV/0!
R-CEL-190828 Gap junction trafficking	0.626959	0.0205396	2	9	17.7644	dpy-23 dyn-1							0.626959	2	#DIV/0!
R-CEL-190873 Gap junction degradation	0.626959	0.0205396	2	9	17.7644	dpy-23 dyn-1							0.626959	2	#DIV/0!
R-CEL-2453902 The canonical retinoid cycle in rods twilight vision	0.626959	0.0205396	2	9	17.7644	lbp-5 hum-6							0.626959	2	#DIV/0!
R-CEL-399954 Sema3A PAK dependent Axon repulsion	0.626959	0.0205396	2	9	17.7644	max-2 mab-20							0.626959	2	#DIV/0!
R-CEL-416550 Sema4D mediated inhibition of cell attachment and migration	0.626959	0.0205396	2	9	17.7644	rho-1 mab-20							0.626959	2	#DIV/0!
R-CEL-5656169 Termination of translesion DNA synthesis	0.626959	0.0205396	2	9	17.7644	rfc-4 rpa-1							0.626959	2	#DIV/0!
R-CEL-5689896 Ovarian tumor domain proteases	0.626959	0.0205396	2	9	17.7644	let-70 rho-1							0.626959	2	#DIV/0!
R-CEL-69183 Processive synthesis on the lagging strand	0.626959	0.0205396	2	9	17.7644	pri-2 rpa-1							0.626959	2	#DIV/0!
R-CEL-8963691 Phenylalanine and tyrosine metabolism	0.626959	0.0205396	2	9	17.7644	gst-42 hgo-1							0.626959	2	#DIV/0!
R-CEL-110312 Translesion synthesis by REV1	0.626959	0.0295295	2	11	14.5345	rfc-4 rpa-1							0.626959	2	#DIV/0!
R-CEL-3238698 WNT ligand biogenesis and trafficking	0.626959	0.0295295	2	11	14.5345	vps-26 mig-14							0.626959	2	#DIV/0!
R-CEL-110373 Resolution of AP sites via the multiple-nucleotide patch replacement pathway	0.626959	0.0335327	2	12	13.3233	rfc-4 rpa-1							0.626959	2	#DIV/0!
R-CEL-2173791 TGF-beta receptor signaling in EMT epithelial to mesenchymal transition	0.626959	0.0335327	2	12	13.3233	par-3 rho-1							0.626959	2	#DIV/0!
R-CEL-5651801 PCNA-Dependent Long Patch Base Excision Repair	0.626959	0.0335327	2	12	13.3233	rfc-4 rpa-1							0.626959	2	#DIV/0!
R-CEL-5656121 Translesion synthesis by POLI	0.626959	0.0335327	2	12	13.3233	rfc-4 rpa-1							0.626959	2	#DIV/0!
R-CEL-8875878 MET promotes cell motility	0.626959	0.0335327	2	12	13.3233	tns-1 col-99							0.626959	2	#DIV/0!
R-CEL-5620922 BBSome-mediated cargo-targeting to cilium	0.626959	0.0377679	2	13	12.2985	bbs-9 bbs-5							0.626959	2	#DIV/0!
R-CEL-5655862 Translesion synthesis by POLK	0.626959	0.0377679	2	13	12.2985	rfc-4 rpa-1							0.626959	2	#DIV/0!
R-CEL-5696397 Gap-filling DNA repair synthesis and ligation in GG-NER	0.626959	0.0377679	2	13	12.2985	rfc-4 rpa-1							0.626959	2	#DIV/0!
R-CEL-73884 Base Excision Repair	0.626959	0.0377679	2	13	12.2985	rfc-4 rpa-1							0.626959	2	#DIV/0!
R-CEL-73933 Resolution of Abasic Sites AP sites	0.626959	0.0377679	2	13	12.2985	rfc-4 rpa-1							0.626959	2	#DIV/0!
R-CEL-176187 Activation of ATR in response to replication stress	0.626959	0.0418325	2	14	11.42	rfc-4 rpa-1							0.626959	2	#DIV/0!
R-CEL-203927 MicroRNA miRNA biogenesis	0.626959	0.0418325	2	14	11.42	ergo-1 wago-4							0.626959	2	#DIV/0!
R-CEL-3000171 Non-integrin membrane-ECM interactions	0.626959	0.0418325	2	14	11.42	col-99 let-756							0.626959	2	#DIV/0!
R-CEL-389661 Glyoxylate metabolism and glycine degradation	0.626959	0.0418325	2	14	11.42	prdh-1 ddo-1							0.626959	2	#DIV/0!
R-CEL-426486 Small interfering RNA siRNA biogenesis	0.626959	0.0418325	2	14	11.42	ergo-1 wago-4							0.626959	2	#DIV/0!
R-CEL-111465 Apoptotic cleavage of cellular proteins	0.626959	0.0468712	2	15	10.6587	let-502 cdh-4							0.626959	2	#DIV/0!
R-CEL-388841 Costimulation by the CD28 family	0.626959	0.0468712	2	15	10.6587	let-92 max-2							0.626959	2	#DIV/0!
R-CEL-68886 M Phase	3.44828	2.55421e-07	11	80	10.9917	let-92 wapl-1 him-1 npp-15 mix-1 ifb-1 scc-3 ifd-2 vrk-1 htz-1 spas-1	1.42045	0.023136	5	80	4.36735	npp-10 ifc-1 pkc-2 ifd-2 npp-20	2.02782	6	2.5168
R-CEL-5683057 MAPK family signaling cascades	4.38871	5.19533e-08	14	124	9.02548	cnk-1 ksr-1 let-92 max-2 rpn-11 deb-1 ptp-1 rpn-3 let-756 rpt-1 pas-5 ptp-3 pas-3 rpt-6	2.27273	0.00230476	8	124	4.50823	rpt-4 pptr-1 pas-6 lin-45 rpn-2 rpn-7 rpn-12 pas-4	2.11599	6	2.002
R-CEL-5688426 Deubiquitination	3.44828	5.11768e-07	11	86	10.2249	rpn-11 let-70 cdc-48.2 rpn-3 rpn-13 rpt-1 rho-1 miro-1 pas-5 pas-3 rpt-6	2.27273	0.00023796	8	86	6.50024	daf-18 rpt-4 pas-6 rpn-2 rpn-7 rpn-12 miro-1 pas-4	1.17555	3	1.573
R-CEL-5693607 Processing of DNA double-strand break ends	1.25392	0.00113732	4	23	13.9026	him-6 rfc-4 rpa-1 wrn-1	0.852273	0.0177525	3	23	9.11447	rpa-1 wrn-1 atl-1	0.401646	1	1.52533
R-CEL-388396 GPCR downstream signalling	2.50784	0.00224747	8	139	4.60086	gbb-1 let-502 gpa-12 rho-1 ckk-1 pde-3 rgs-7 itr-1	1.70455	0.0486425	6	139	3.0163	pkc-2 dgk-3 gpa-12 vav-1 pde-3 itr-1	0.803292	2	1.52533
R-CEL-69242 S Phase	3.76176	7.60543e-08	12	88	10.9009	wapl-1 him-1 pri-2 rpn-11 rfc-4 rpn-3 rpt-1 rpa-1 scc-3 pas-5 pas-3 rpt-6	2.55682	6.78035e-05	9	88	7.14658	rpt-4 pas-6 rpn-2 rpa-1 rpn-7 mcm-5 rpn-12 pas-4 mcm-4	1.20494	3	1.52533
R-CEL-5693567 HDR through Homologous Recombination HRR or Single Strand Annealing SSA	1.25392	0.00155994	4	25	12.7904	him-6 rfc-4 rpa-1 wrn-1	0.852273	0.0215083	3	25	8.38531	rpa-1 wrn-1 atl-1	0.401646	1	1.52533
R-CEL-5358351 Signaling by Hedgehog	2.50784	1.09607e-05	8	57	11.2196	rpn-11 cdc-48.2 rpn-3 cul-3 rpt-1 pas-5 pas-3 rpt-6	1.70455	0.000941779	6	57	7.35554	rpt-4 pas-6 rpn-2 rpn-7 rpn-12 pas-4	0.803292	2	1.52533
R-CEL-5693532 DNA Double-Strand Break Repair	1.25392	0.0017883	4	26	12.2985	him-6 rfc-4 rpa-1 wrn-1	0.852273	0.0231481	3	26	8.0628	rpa-1 wrn-1 atl-1	0.401646	1	1.52533
R-CEL-5693538 Homology Directed Repair	1.25392	0.0017883	4	26	12.2985	him-6 rfc-4 rpa-1 wrn-1	0.852273	0.0231481	3	26	8.0628	rpa-1 wrn-1 atl-1	0.401646	1	1.52533
R-CEL-9006934 Signaling by Receptor Tyrosine Kinases	4.07524	9.26028e-06	13	179	5.8057	let-92 max-2 tns-1 col-99 hsp-16.48 ptp-1 hmp-1 let-502 let-756 rho-1 memo-1 pde-3 sta-1	2.84091	0.0015251	10	179	3.90378	hda-1 unc-32 hsp-12.2 pkc-2 vha-10 lin-45 chd-3 vav-1 pde-3 jac-1	1.23433	3	1.4872
R-CEL-194138 Signaling by VEGF	1.5674	0.00413363	5	58	6.89138	max-2 hsp-16.48 hmp-1 let-502 rho-1	1.13636	0.0348729	4	58	4.81915	hsp-12.2 pkc-2 vav-1 jac-1	0.431034	1	1.43
R-CEL-4420097 VEGFA-VEGFR2 Pathway	1.5674	0.00413363	5	58	6.89138	max-2 hsp-16.48 hmp-1 let-502 rho-1	1.13636	0.0348729	4	58	4.81915	hsp-12.2 pkc-2 vav-1 jac-1	0.431034	1	1.43
R-CEL-8951664 Neddylation	3.1348	7.03687e-06	10	95	8.41474	rpn-11 let-70 cdc-48.2 rpn-3 cul-3 rpt-1 mask-1 pas-5 pas-3 rpt-6	2.27273	0.00046787	8	95	5.88443	cand-1 rpt-4 pas-6 fem-1 rpn-2 rpn-7 rpn-12 pas-4	0.862069	2	1.43
R-CEL-9013405 RHOD GTPase cycle	1.5674	0.00199863	5	48	8.32708	pac-1 ifb-1 ifd-2 vrk-1 rho-1	1.13636	0.0204858	4	48	5.82314	ifc-1 cap-2 ifd-2 cav-1	0.431034	1	1.43
R-CEL-1640170 Cell Cycle	6.58307	1.4961e-11	21	198	8.47848	let-92 wapl-1 him-1 pri-2 rpn-11 npp-15 rfc-4 rpn-3 mix-1 rpt-1 ifb-1 rpa-1 scc-3 ifd-2 vrk-1 bub-1 htz-1 spas-1 pas-5 pas-3 rpt-6	4.82955	3.56713e-07	17	198	5.99959	lin-35 npp-10 rpt-4 pas-6 ifc-1 pkc-2 rpn-2 rpa-1 ifd-2 rpn-7 bub-1 mcm-5 rpn-12 pas-4 lin-54 mcm-4 npp-20	1.75353	4	1.41318
R-CEL-69278 Cell Cycle Mitotic	6.58307	7.13465e-12	21	187	8.97722	let-92 wapl-1 him-1 pri-2 rpn-11 npp-15 rfc-4 rpn-3 mix-1 rpt-1 ifb-1 rpa-1 scc-3 ifd-2 vrk-1 bub-1 htz-1 spas-1 pas-5 pas-3 rpt-6	4.82955	1.78679e-07	17	187	6.35251	lin-35 npp-10 rpt-4 pas-6 ifc-1 pkc-2 rpn-2 rpa-1 ifd-2 rpn-7 bub-1 mcm-5 rpn-12 pas-4 lin-54 mcm-4 npp-20	1.75353	4	1.41318
R-CEL-195258 RHO GTPase Effectors	1.88088	0.00113732	6	66	7.26727	max-2 mlc-1 let-502 rho-1 mig-5 arx-4	1.42045	0.0125137	5	66	5.29376	abl-1 mlc-2 fozi-1 mig-5 vps-34	0.460423	1	1.3728
R-CEL-983169 Class I MHC mediated antigen processing & presentation	3.76176	1.4087e-05	12	158	6.07139	etc-1 rpn-11 emb-30 let-70 rpn-3 cul-3 rpt-1 dcaf-1 mask-1 pas-5 pas-3 rpt-6	2.84091	0.000626199	10	158	4.42263	rpt-4 mat-2 pas-6 tpp-2 rpn-2 rpn-7 rpn-12 gfi-3 pas-4 hecd-1	0.920846	2	1.3728
R-CEL-983168 Antigen processingUbiquitination & Proteasome degradation	3.76176	1.35453e-06	12	120	7.994	etc-1 rpn-11 emb-30 let-70 rpn-3 cul-3 rpt-1 dcaf-1 mask-1 pas-5 pas-3 rpt-6	2.84091	0.000104886	10	120	5.82314	rpt-4 mat-2 pas-6 tpp-2 rpn-2 rpn-7 rpn-12 gfi-3 pas-4 hecd-1	0.920846	2	1.3728
R-CEL-162582 Signal Transduction	15.674	4.19442e-20	50	740	5.40135	cnk-1 ksr-1 let-92 max-2 tns-1 gbb-1 vps-26 lbp-5 col-99 rpn-11 hsp-16.48 mlc-1 deb-1 ptp-1 pac-1 let-70 dpy-23 cdc-48.2 hmp-1 let-502 rpn-3 ani-2 let-756 par-3 cul-3 unc-112 rpt-1 ifb-1 cdh-4 gpa-12 ifd-2 vrk-1 rho-1 mig-5 memo-1 fzo-1 ckk-1 mig-14 syd-1 pde-3 rgs-7 arx-4 miro-1 pas-5 ptp-3 mtm-1 pas-3 sta-1 rpt-6 itr-1	11.9318	1.09927e-11	42	740	3.96603	lin-35 daf-18 rpt-4 hda-1 pptr-1 pas-6 ifc-1 abl-1 mlc-2 unc-32 hsp-12.2 fozi-1 cap-2 goa-1 pkc-2 vha-10 dgk-3 lin-45 ulp-1 sma-6 glt-1 rpn-2 cdh-4 gpa-12 ifd-2 rpn-7 mig-5 chd-3 rpn-12 vav-1 syd-1 pde-3 nkb-1 cav-1 miro-1 pas-4 mtm-1 vps-34 gsk-3 nhr-91 jac-1 itr-1	3.74216	8	1.3619
R-CEL-9716542 Signaling by Rho GTPases Miro GTPases and RHOBTB3	6.26959	6.83072e-10	20	218	7.33394	max-2 mlc-1 pac-1 cdc-48.2 let-502 ani-2 cul-3 unc-112 ifb-1 cdh-4 gpa-12 ifd-2 vrk-1 rho-1 mig-5 fzo-1 syd-1 arx-4 miro-1 mtm-1	4.82955	1.01003e-06	17	218	5.44917	ifc-1 abl-1 mlc-2 fozi-1 cap-2 ulp-1 glt-1 cdh-4 gpa-12 ifd-2 mig-5 vav-1 syd-1 cav-1 miro-1 mtm-1 vps-34	1.44005	3	1.34588
R-CEL-1234176 Oxygen-dependent proline hydroxylation of Hypoxia-inducible Factor Alpha	2.19436	1.35438e-05	7	41	13.6483	rpn-11 let-70 rpn-3 rpt-1 pas-5 pas-3 rpt-6	1.70455	0.000200592	6	41	10.226	rpt-4 pas-6 rpn-2 rpn-7 rpn-12 pas-4	0.489812	1	1.33467
R-CEL-453274 Mitotic G2-G2/M phases	2.19436	7.61054e-05	7	57	9.81719	let-92 rpn-11 rpn-3 rpt-1 pas-5 pas-3 rpt-6	1.70455	0.000941779	6	57	7.35554	rpt-4 pas-6 rpn-2 rpn-7 rpn-12 pas-4	0.489812	1	1.33467
R-CEL-69275 G2/M Transition	2.19436	7.61054e-05	7	57	9.81719	let-92 rpn-11 rpn-3 rpt-1 pas-5 pas-3 rpt-6	1.70455	0.000941779	6	57	7.35554	rpt-4 pas-6 rpn-2 rpn-7 rpn-12 pas-4	0.489812	1	1.33467
R-CEL-1234174 Cellular response to hypoxia	2.19436	1.68318e-05	7	43	13.0135	rpn-11 let-70 rpn-3 rpt-1 pas-5 pas-3 rpt-6	1.70455	0.00023796	6	43	9.75037	rpt-4 pas-6 rpn-2 rpn-7 rpn-12 pas-4	0.489812	1	1.33467
R-CEL-5632684 Hedgehog on state	2.19436	1.68318e-05	7	43	13.0135	rpn-11 rpn-3 cul-3 rpt-1 pas-5 pas-3 rpt-6	1.70455	0.00023796	6	43	9.75037	rpt-4 pas-6 rpn-2 rpn-7 rpn-12 pas-4	0.489812	1	1.33467
R-CEL-5687128 MAPK6/MAPK4 signaling	2.19436	1.51058e-05	7	42	13.3233	max-2 rpn-11 rpn-3 rpt-1 pas-5 pas-3 rpt-6	1.70455	0.000224009	6	42	9.98252	rpt-4 pas-6 rpn-2 rpn-7 rpn-12 pas-4	0.489812	1	1.33467
R-CEL-5689603 UCH proteinases	2.19436	1.17301e-05	7	40	13.9895	rpn-11 rpn-3 rpn-13 rpt-1 pas-5 pas-3 rpt-6	1.70455	0.00017908	6	40	10.4816	rpt-4 pas-6 rpn-2 rpn-7 rpn-12 pas-4	0.489812	1	1.33467
R-CEL-6798695 Neutrophil degranulation	4.70219	0.00067518	15	379	3.16385	ptp-2 ttm-5 rpn-11 deb-1 cdc-48.2 let-502 rpn-3 cht-1 rpt-1 cdh-4 rho-1 hex-1 pas-5 ptp-3 tat-1	3.69318	0.0153476	13	379	2.39686	cand-1 nep-2 unc-32 lec-3 rpn-2 cht-3 cdh-4 rpn-7 atad-3 rsef-1 acr-3 pfk-1.1 jac-1	1.00901	2	1.32
R-CEL-9755511 KEAP1-NFE2L2 pathway	2.50784	5.68139e-06	8	51	12.5396	rpn-11 cdc-48.2 rpn-3 cul-3 rpt-1 pas-5 pas-3 rpt-6	1.98864	9.40923e-05	7	51	9.59105	rpt-4 pas-6 rpn-2 rpn-7 rpn-12 pas-4 gsk-3	0.519201	1	1.30743
R-CEL-4641258 Degradation of DVL	2.50784	1.02646e-06	8	39	16.3979	rpn-11 rpn-3 cul-3 rpt-1 mig-5 pas-5 pas-3 rpt-6	1.98864	2.1919e-05	7	39	12.5421	rpt-4 pas-6 rpn-2 rpn-7 mig-5 rpn-12 pas-4	0.519201	1	1.30743
R-CEL-9711123 Cellular response to chemical stress	2.82132	4.65947e-06	9	68	10.5803	rpn-11 cdc-48.2 rpn-3 cul-3 trxr-1 rpt-1 pas-5 pas-3 rpt-6	2.27273	7.62573e-05	8	68	8.2209	rpt-4 pas-6 trx-1 rpn-2 rpn-7 rpn-12 pas-4 gsk-3	0.548589	1	1.287
R-CEL-69620 Cell Cycle Checkpoints	2.82132	2.73591e-06	9	63	11.42	rpn-11 rfc-4 rpn-3 rpt-1 rpa-1 bub-1 pas-5 pas-3 rpt-6	2.27273	4.86231e-05	8	63	8.87335	rpt-4 pas-6 rpn-2 rpa-1 rpn-7 bub-1 rpn-12 pas-4	0.548589	1	1.287
R-CEL-4086400 PCP/CE pathway	2.82132	9.90887e-07	9	54	13.3233	rpn-11 dpy-23 rpn-3 rpt-1 rho-1 mig-5 pas-5 pas-3 rpt-6	2.27273	1.95142e-05	8	54	10.3522	rpt-4 pas-6 pkc-2 rpn-2 rpn-7 mig-5 rpn-12 pas-4	0.548589	1	1.287
R-CEL-69306 DNA Replication	3.1348	2.92751e-06	10	84	9.51667	pri-2 rpn-11 rfc-4 rpn-3 rpt-1 rpa-1 htz-1 pas-5 pas-3 rpt-6	2.55682	4.86231e-05	9	84	7.48689	rpt-4 pas-6 rpn-2 rpa-1 rpn-7 mcm-5 rpn-12 pas-4 mcm-4	0.577978	1	1.27111
R-CEL-71291 Metabolism of amino acids and derivatives	4.07524	2.30836e-06	13	153	6.79229	prdh-1 ddo-1 rpn-11 rpn-3 trxr-1 oatr-1 rpt-1 gst-42 kat-1 pas-5 pas-3 rpt-6 hgo-1	3.40909	3.5915e-05	12	153	5.4806	rpt-4 mpst-1 pas-6 gln-2 alh-9 cat-2 rpn-2 haly-1 rpn-7 hpd-1 rpn-12 pas-4	0.666144	1	1.23933
R-CEL-195721 Signaling by WNT	4.07524	1.15262e-07	13	113	9.19664	let-92 vps-26 rpn-11 dpy-23 rpn-3 cul-3 rpt-1 rho-1 mig-5 mig-14 pas-5 pas-3 rpt-6	3.40909	3.18549e-06	12	113	7.42063	rpt-4 pptr-1 pas-6 goa-1 pkc-2 rpn-2 rpn-7 mig-5 rpn-12 cav-1 pas-4 gsk-3	0.666144	1	1.23933
R-CEL-9012999 RHO GTPase cycle	4.38871	1.10036e-06	14	168	6.66167	max-2 pac-1 cdc-48.2 let-502 ani-2 unc-112 ifb-1 cdh-4 gpa-12 ifd-2 vrk-1 rho-1 syd-1 mtm-1	3.69318	1.95142e-05	13	168	5.4072	ifc-1 abl-1 fozi-1 cap-2 ulp-1 glt-1 cdh-4 gpa-12 ifd-2 vav-1 syd-1 cav-1 mtm-1	0.695533	1	1.232
R-CEL-194315 Signaling by Rho GTPases	5.32915	7.60543e-08	17	205	6.62917	max-2 mlc-1 pac-1 cdc-48.2 let-502 ani-2 unc-112 ifb-1 cdh-4 gpa-12 ifd-2 vrk-1 rho-1 mig-5 syd-1 arx-4 mtm-1	4.54545	2.16371e-06	16	205	5.45386	ifc-1 abl-1 mlc-2 fozi-1 cap-2 ulp-1 glt-1 cdh-4 gpa-12 ifd-2 mig-5 vav-1 syd-1 cav-1 mtm-1 vps-34	0.783699	1	1.2155
R-CEL-187577 SCFSkp2-mediated degradation of p27/p21	1.88088	0.000108685	6	41	11.6985	rpn-11 rpn-3 rpt-1 pas-5 pas-3 rpt-6	1.70455	0.000200592	6	41	10.226	rpt-4 pas-6 rpn-2 rpn-7 rpn-12 pas-4	0.176332	0	1.144
R-CEL-69615 G1/S DNA Damage Checkpoints	1.88088	0.000135697	6	43	11.1544	rpn-11 rpn-3 rpt-1 pas-5 pas-3 rpt-6	1.70455	0.00023796	6	43	9.75037	rpt-4 pas-6 rpn-2 rpn-7 rpn-12 pas-4	0.176332	0	1.144
R-CEL-3858494 Beta-catenin independent WNT signaling	2.82132	4.28159e-06	9	67	10.7382	rpn-11 dpy-23 rpn-3 rpt-1 rho-1 mig-5 pas-5 pas-3 rpt-6	2.55682	1.3189e-05	9	67	9.38655	rpt-4 pas-6 goa-1 pkc-2 rpn-2 rpn-7 mig-5 rpn-12 pas-4	0.264498	0	1.144
R-CEL-9006925 Intracellular signaling by second messengers	2.82132	9.16647e-05	9	109	6.60055	let-92 rpn-11 rpn-3 let-756 rpt-1 ckk-1 pas-5 pas-3 rpt-6	2.55682	0.000222591	9	109	5.76971	daf-18 rpt-4 pptr-1 pas-6 pkc-2 rpn-2 rpn-7 rpn-12 pas-4	0.264498	0	1.144
R-CEL-1236975 Antigen processing-Cross presentation	1.88088	0.000676932	6	59	8.12949	rpn-11 rpn-3 rpt-1 pas-5 pas-3 rpt-6	1.70455	0.00112893	6	59	7.1062	rpt-4 pas-6 rpn-2 rpn-7 rpn-12 pas-4	0.176332	0	1.144
R-CEL-5689880 Ub-specific processing proteases	2.50784	3.62425e-05	8	69	9.26841	rpn-11 rpn-3 rpn-13 rpt-1 miro-1 pas-5 pas-3 rpt-6	2.27273	8.30145e-05	8	69	8.10175	daf-18 rpt-4 pas-6 rpn-2 rpn-7 rpn-12 miro-1 pas-4	0.23511	0	1.144
R-CEL-382556 ABC-family proteins mediated transport	2.19436	0.000125798	7	63	8.88222	rpn-11 cdc-48.2 rpn-3 rpt-1 pas-5 pas-3 rpt-6	1.98864	0.00023796	7	63	7.76418	rpt-4 pas-6 rpn-2 rpn-7 eif-2beta rpn-12 pas-4	0.205721	0	1.144
R-CEL-1257604 PIP3 activates AKT signaling	2.50784	0.000229739	8	96	6.66167	let-92 rpn-11 rpn-3 let-756 rpt-1 pas-5 pas-3 rpt-6	2.27273	0.000484259	8	96	5.82314	daf-18 rpt-4 pptr-1 pas-6 rpn-2 rpn-7 rpn-12 pas-4	0.23511	0	1.144
R-CEL-8939902 Regulation of RUNX2 expression and activity	1.88088	8.45565e-05	6	39	12.2985	rpn-11 rpn-3 rpt-1 pas-5 pas-3 rpt-6	1.70455	0.000156667	6	39	10.7504	rpt-4 pas-6 rpn-2 rpn-7 rpn-12 pas-4	0.176332	0	1.144
R-CEL-8941858 Regulation of RUNX3 expression and activity	1.88088	8.45565e-05	6	39	12.2985	rpn-11 rpn-3 rpt-1 pas-5 pas-3 rpt-6	1.70455	0.000156667	6	39	10.7504	rpt-4 pas-6 rpn-2 rpn-7 rpn-12 pas-4	0.176332	0	1.144
R-CEL-1236978 Cross-presentation of soluble exogenous antigens endosomes	1.88088	0.000395413	6	53	9.04981	rpn-11 rpn-3 rpt-1 pas-5 pas-3 rpt-6	1.70455	0.000687486	6	53	7.91067	rpt-4 pas-6 rpn-2 rpn-7 rpn-12 pas-4	0.176332	0	1.144
R-CEL-69002 DNA Replication Pre-Initiation	0.940439	0.0295295	3	33	7.26727	pri-2 rpa-1 htz-1	0.852273	0.0402585	3	33	6.35251	rpa-1 mcm-5 mcm-4	0.0881661	0	1.144
R-CEL-5099900 WNT5A-dependent internalization of FZD4	0.626959	0.0377679	2	13	12.2985	dpy-23 mig-5	0.568182	0.0469397	2	13	10.7504	pkc-2 mig-5	0.0587774	0	1.144
R-CEL-168249 Innate Immune System	6.26959	3.14021e-05	20	467	3.42355	ptp-2 ttm-5 let-92 max-2 rpn-11 deb-1 cdc-48.2 let-502 rpn-3 cht-1 rpt-1 cdh-4 rho-1 hex-1 arx-4 nrf-5 pas-5 ptp-3 sta-1 tat-1	5.68182	0.000138872	20	467	2.99262	cand-1 kgb-1 nep-2 abl-1 unc-32 vha-10 lin-45 trx-1 lec-3 rpn-2 cht-3 cdh-4 rpn-7 atad-3 mek-1 rsef-1 acr-3 nrf-5 pfk-1.1 jac-1	0.587774	0	1.144
R-CEL-350562 Regulation of ornithine decarboxylase ODC	1.88088	3.75895e-05	6	32	14.9887	rpn-11 rpn-3 rpt-1 pas-5 pas-3 rpt-6	1.70455	7.5472e-05	6	32	13.1021	rpt-4 pas-6 rpn-2 rpn-7 rpn-12 pas-4	0.176332	0	1.144
R-CEL-8878159 Transcriptional regulation by RUNX3	1.88088	0.000264693	6	49	9.78857	rpn-11 rpn-3 rpt-1 pas-5 pas-3 rpt-6	1.70455	0.000474906	6	49	8.55644	rpt-4 pas-6 rpn-2 rpn-7 rpn-12 pas-4	0.176332	0	1.144
R-CEL-69563 p53-Dependent G1 DNA Damage Response	1.88088	7.61054e-05	6	38	12.6221	rpn-11 rpn-3 rpt-1 pas-5 pas-3 rpt-6	1.70455	0.000138872	6	38	11.0333	rpt-4 pas-6 rpn-2 rpn-7 rpn-12 pas-4	0.176332	0	1.144
R-CEL-69580 p53-Dependent G1/S DNA damage checkpoint	1.88088	7.61054e-05	6	38	12.6221	rpn-11 rpn-3 rpt-1 pas-5 pas-3 rpt-6	1.70455	0.000138872	6	38	11.0333	rpt-4 pas-6 rpn-2 rpn-7 rpn-12 pas-4	0.176332	0	1.144
R-CEL-69601 Ubiquitin Mediated Degradation of Phosphorylated Cdc25A	1.88088	7.61054e-05	6	38	12.6221	rpn-11 rpn-3 rpt-1 pas-5 pas-3 rpt-6	1.70455	0.000138872	6	38	11.0333	rpt-4 pas-6 rpn-2 rpn-7 rpn-12 pas-4	0.176332	0	1.144
R-CEL-69610 p53-Independent DNA Damage Response	1.88088	7.61054e-05	6	38	12.6221	rpn-11 rpn-3 rpt-1 pas-5 pas-3 rpt-6	1.70455	0.000138872	6	38	11.0333	rpt-4 pas-6 rpn-2 rpn-7 rpn-12 pas-4	0.176332	0	1.144
R-CEL-69613 p53-Independent G1/S DNA damage checkpoint	1.88088	7.61054e-05	6	38	12.6221	rpn-11 rpn-3 rpt-1 pas-5 pas-3 rpt-6	1.70455	0.000138872	6	38	11.0333	rpt-4 pas-6 rpn-2 rpn-7 rpn-12 pas-4	0.176332	0	1.144
R-CEL-8878166 Transcriptional regulation by RUNX2	1.88088	0.000293696	6	50	9.5928	rpn-11 rpn-3 rpt-1 pas-5 pas-3 rpt-6	1.70455	0.0005059	6	50	8.38531	rpt-4 pas-6 rpn-2 rpn-7 rpn-12 pas-4	0.176332	0	1.144
R-CEL-69017 CDK-mediated phosphorylation and removal of Cdc6	1.88088	7.38297e-05	6	37	12.9632	rpn-11 rpn-3 rpt-1 pas-5 pas-3 rpt-6	1.70455	0.000132281	6	37	11.3315	rpt-4 pas-6 rpn-2 rpn-7 rpn-12 pas-4	0.176332	0	1.144
R-CEL-8854050 FBXL7 down-regulates AURKA during mitotic entry and in early mitosis	1.88088	7.38297e-05	6	37	12.9632	rpn-11 rpn-3 rpt-1 pas-5 pas-3 rpt-6	1.70455	0.000132281	6	37	11.3315	rpt-4 pas-6 rpn-2 rpn-7 rpn-12 pas-4	0.176332	0	1.144
R-CEL-76002 Platelet activation signaling and aggregation	1.88088	0.0158043	6	117	4.09949	igdb-2 deb-1 unc-112 gpa-12 rho-1 itr-1	1.70455	0.0263732	6	117	3.58347	pkc-2 dgk-3 lin-45 gpa-12 vav-1 itr-1	0.176332	0	1.144
R-CEL-1280218 Adaptive Immune System	4.70219	1.35453e-06	15	201	5.96567	let-92 max-2 etc-1 rpn-11 emb-30 let-70 rpn-3 cul-3 rpt-1 dcaf-1 mask-1 pas-5 pas-3 rpt-6 itr-1	4.26136	8.08772e-06	15	201	5.21475	daf-18 rpt-4 pptr-1 mat-2 pas-6 pkc-2 lin-45 tpp-2 rpn-2 rpn-7 rpn-12 gfi-3 pas-4 itr-1 hecd-1	0.440831	0	1.144
R-CEL-69239 Synthesis of DNA	2.82132	6.24768e-06	9	71	10.1332	pri-2 rpn-11 rfc-4 rpn-3 rpt-1 rpa-1 pas-5 pas-3 rpt-6	2.55682	1.7102e-05	9	71	8.85773	rpt-4 pas-6 rpn-2 rpa-1 rpn-7 mcm-5 rpn-12 pas-4 mcm-4	0.264498	0	1.144
R-CEL-351202 Metabolism of polyamines	1.88088	5.48314e-05	6	35	13.704	rpn-11 rpn-3 rpt-1 pas-5 pas-3 rpt-6	1.70455	0.000104886	6	35	11.979	rpt-4 pas-6 rpn-2 rpn-7 rpn-12 pas-4	0.176332	0	1.144
R-CEL-4608870 Asymmetric localization of PCP proteins	1.88088	5.48314e-05	6	35	13.704	rpn-11 rpn-3 rpt-1 pas-5 pas-3 rpt-6	1.70455	0.000104886	6	35	11.979	rpt-4 pas-6 rpn-2 rpn-7 rpn-12 pas-4	0.176332	0	1.144
R-CEL-69202 Cyclin E associated events during G1/S transition	1.88088	0.000216305	6	47	10.2051	rpn-11 rpn-3 rpt-1 pas-5 pas-3 rpt-6	1.70455	0.000383873	6	47	8.92055	rpt-4 pas-6 rpn-2 rpn-7 rpn-12 pas-4	0.176332	0	1.144
R-CEL-69656 Cyclin A:Cdk2-associated events at S phase entry	1.88088	0.000216305	6	47	10.2051	rpn-11 rpn-3 rpt-1 pas-5 pas-3 rpt-6	1.70455	0.000383873	6	47	8.92055	rpt-4 pas-6 rpn-2 rpn-7 rpn-12 pas-4	0.176332	0	1.144
R-CEL-349425 Autodegradation of the E3 ubiquitin ligase COP1	1.88088	4.79059e-05	6	34	14.1071	rpn-11 rpn-3 rpt-1 pas-5 pas-3 rpt-6	1.70455	9.40923e-05	6	34	12.3313	rpt-4 pas-6 rpn-2 rpn-7 rpn-12 pas-4	0.176332	0	1.144
R-CEL-69541 Stabilization of p53	1.88088	4.79059e-05	6	34	14.1071	rpn-11 rpn-3 rpt-1 pas-5 pas-3 rpt-6	1.70455	9.40923e-05	6	34	12.3313	rpt-4 pas-6 rpn-2 rpn-7 rpn-12 pas-4	0.176332	0	1.144
R-CEL-75815 Ubiquitin-dependent degradation of Cyclin D	1.88088	4.79059e-05	6	34	14.1071	rpn-11 rpn-3 rpt-1 pas-5 pas-3 rpt-6	1.70455	9.40923e-05	6	34	12.3313	rpt-4 pas-6 rpn-2 rpn-7 rpn-12 pas-4	0.176332	0	1.144
R-CEL-168256 Immune System	9.40439	5.19533e-08	30	635	3.77669	ptp-2 ttm-5 let-92 max-2 etc-1 rpn-11 deb-1 emb-30 let-70 cdc-48.2 let-502 rpn-3 cht-1 cul-3 rpt-1 pek-1 cdh-4 dcaf-1 mask-1 rho-1 hex-1 arx-4 nrf-5 pas-5 ptp-3 pas-3 sta-1 tat-1 rpt-6 itr-1	9.375	2.90271e-08	33	635	3.63144	cand-1 daf-18 rpt-4 pptr-1 mat-2 pas-6 kgb-1 nep-2 abl-1 unc-32 pkc-2 vha-10 lin-45 trx-1 tpp-2 lec-3 rpn-2 cht-3 cdh-4 rpn-7 atad-3 mek-1 rsef-1 rpn-12 vav-1 acr-3 nrf-5 gfi-3 pas-4 pfk-1.1 jac-1 itr-1 hecd-1	0.0293887	-3	1.04
R-CEL-201681 TCF dependent signaling in response to WNT	2.50784	3.75895e-05	8	70	9.136	rpn-11 rpn-3 cul-3 rpt-1 mig-5 pas-5 pas-3 rpt-6	2.55682	1.63439e-05	9	70	8.98427	rpt-4 pas-6 rpn-2 rpn-7 mig-5 rpn-12 cav-1 pas-4 gsk-3	-0.0489812	-1	1.01689
R-CEL-69206 G1/S Transition	2.50784	3.75895e-05	8	70	9.136	pri-2 rpn-11 rpn-3 rpt-1 rpa-1 pas-5 pas-3 rpt-6	2.55682	1.63439e-05	9	70	8.98427	rpt-4 pas-6 rpn-2 rpa-1 rpn-7 mcm-5 rpn-12 pas-4 mcm-4	-0.0489812	-1	1.01689
R-CEL-195253 Degradation of beta-catenin by the destruction complex	2.19436	3.35866e-05	7	48	11.6579	let-92 rpn-11 rpn-3 rpt-1 pas-5 pas-3 rpt-6	2.27273	1.1841e-05	8	48	11.6463	rpt-4 pptr-1 pas-6 rpn-2 rpn-7 rpn-12 pas-4 gsk-3	-0.0783699	-1	1.001
R-CEL-8948751 Regulation of PTEN stability and activity	1.88088	0.000135697	6	43	11.1544	rpn-11 rpn-3 rpt-1 pas-5 pas-3 rpt-6	1.98864	3.82634e-05	7	43	11.3754	daf-18 rpt-4 pas-6 rpn-2 rpn-7 rpn-12 pas-4	-0.107759	-1	0.980571
R-CEL-9035034 RHOF GTPase cycle	1.88088	0.000216305	6	47	10.2051	pac-1 ifb-1 ifd-2 rho-1 syd-1 mtm-1	1.98864	6.502e-05	7	47	10.4073	ifc-1 cap-2 ulp-1 ifd-2 syd-1 cav-1 mtm-1	-0.107759	-1	0.980571
R-CEL-9759194 Nuclear events mediated by NFE2L2	1.88088	0.00012352	6	42	11.42	rpn-11 rpn-3 rpt-1 pas-5 pas-3 rpt-6	1.98864	3.45904e-05	7	42	11.6463	rpt-4 pas-6 rpn-2 rpn-7 rpn-12 pas-4 gsk-3	-0.107759	-1	0.980571
R-CEL-6807070 PTEN Regulation	1.88088	0.000835489	6	62	7.73613	rpn-11 rpn-3 rpt-1 pas-5 pas-3 rpt-6	1.98864	0.000227991	7	62	7.88941	daf-18 rpt-4 pas-6 rpn-2 rpn-7 rpn-12 pas-4	-0.107759	-1	0.980571
R-CEL-9762114 GSK3B and BTRC:CUL1-mediated-degradation of NFE2L2	1.88088	8.45565e-05	6	39	12.2985	rpn-11 rpn-3 rpt-1 pas-5 pas-3 rpt-6	1.98864	2.1919e-05	7	39	12.5421	rpt-4 pas-6 rpn-2 rpn-7 rpn-12 pas-4 gsk-3	-0.107759	-1	0.980571
R-CEL-8953854 Metabolism of RNA	3.1348	0.0255301	10	316	2.52975	let-92 erfa-1 rpl-38 rps-26 rps-21 rpl-39 mex-6 mog-5 rpl-11.2 cpsf-1	3.40909	0.0105147	12	316	2.65358	mog-1 rps-21 ulp-1 mog-5 pro-1 adr-2 mtr-4 ulp-2 oma-2 toe-1 lpd-7 snrp-200	-0.274295	-2	0.953333
R-CEL-9013423 RAC3 GTPase cycle	1.5674	0.00230684	5	50	7.994	max-2 pac-1 unc-112 cdh-4 syd-1	1.70455	0.0005059	6	50	8.38531	abl-1 glt-1 cdh-4 vav-1 syd-1 cav-1	-0.137147	-1	0.953333
R-CEL-2262752 Cellular responses to stress	4.38871	6.72394e-06	14	203	5.5131	rpn-11 let-70 cdc-48.2 rpn-3 cul-3 trxr-1 rpt-1 pek-1 ifb-1 ifd-2 htz-1 pas-5 pas-3 rpt-6	4.82955	3.90361e-07	17	203	5.85182	rpt-4 pas-6 kgb-1 ifc-1 unc-32 hsp-12.2 vha-10 trx-1 rpn-2 hil-3 ifd-2 rpn-7 eif-2beta mek-1 rpn-12 pas-4 gsk-3	-0.440831	-3	0.942118
R-CEL-8953897 Cellular responses to stimuli	4.38871	6.72394e-06	14	203	5.5131	rpn-11 let-70 cdc-48.2 rpn-3 cul-3 trxr-1 rpt-1 pek-1 ifb-1 ifd-2 htz-1 pas-5 pas-3 rpt-6	4.82955	3.90361e-07	17	203	5.85182	rpt-4 pas-6 kgb-1 ifc-1 unc-32 hsp-12.2 vha-10 trx-1 rpn-2 hil-3 ifd-2 rpn-7 eif-2beta mek-1 rpn-12 pas-4 gsk-3	-0.440831	-3	0.942118
R-CEL-453279 Mitotic G1 phase and G1/S transition	2.82132	1.78772e-05	9	84	8.565	let-92 pri-2 rpn-11 rpn-3 rpt-1 rpa-1 pas-5 pas-3 rpt-6	3.125	1.61936e-06	11	84	9.15064	lin-35 rpt-4 pas-6 rpn-2 rpa-1 rpn-7 mcm-5 rpn-12 pas-4 lin-54 mcm-4	-0.303683	-2	0.936
R-CEL-1430728 Metabolism	8.46395	4.31285e-05	27	801	2.69461	ttm-5 lbp-5 prdh-1 ddo-1 rpn-11 gpd-3 rpn-3 ndx-6 mthf-1 trxr-1 oatr-1 rpt-1 gst-42 kat-1 hex-1 morc-1 mmcm-1 ldh-1 sulp-3 pas-5 hst-1 mtm-1 pas-3 rpt-6 nhr-8 hgo-1 itr-1	9.375	2.24957e-06	33	801	2.87885	daf-18 daf-12 lid-1 hpo-8 rpt-4 fum-1 mpst-1 pas-6 gpd-3 gsto-2 let-754 gln-2 alh-9 pkc-2 cat-2 trx-1 rpn-2 pyp-1 asg-2 ttx-7 sqv-4 haly-1 rpn-7 flad-1 hpd-1 rpn-12 idha-1 pas-4 mtm-1 vps-34 pfk-1.1 nhr-91 itr-1	-0.91105	-6	0.936
R-CEL-1632852 Macroautophagy	1.25392	0.0418325	4	72	4.44111	atg-16.2 atg-16.1 fzo-1 epg-6	1.42045	0.0162663	5	72	4.85261	atg-18 pink-1 lgg-1 fndc-1 vps-34	-0.166536	-1	0.9152
R-CEL-9612973 Autophagy	1.25392	0.0418325	4	72	4.44111	atg-16.2 atg-16.1 fzo-1 epg-6	1.42045	0.0162663	5	72	4.85261	atg-18 pink-1 lgg-1 fndc-1 vps-34	-0.166536	-1	0.9152
R-CEL-382551 Transport of small molecules	4.38871	0.00067518	14	336	3.33083	rpn-11 dpy-23 phb-2 cdc-48.2 rpn-3 vglu-3 rpt-1 gon-2 sulp-3 pas-5 laat-1 pas-3 tat-1 rpt-6	5.11364	3.2849e-05	18	336	3.74344	cand-1 pept-3 rpt-4 pas-6 unc-32 phb-2 vha-10 lin-45 aqp-10 glt-1 rpn-2 rpn-7 eif-2beta unc-8 rpn-12 nhx-2 pas-4 laat-1	-0.724922	-4	0.889778
R-CEL-392499 Metabolism of proteins	10.3448	1.4624e-07	33	810	3.25681	him-1 erfa-1 rpl-38 rps-26 rpn-11 gly-3 let-70 cct-5 rps-21 hsp-60 rpl-39 cdc-48.2 asp-3 mrrf-1 rpn-3 rpn-13 cul-3 rpt-1 rpl-11.2 scc-3 gon-1 mask-1 rho-1 kat-1 mrps-5 miro-1 pas-5 mrps-7 eif-3.I pas-3 mrps-15 nhr-3 rpt-6	12.2159	2.60511e-11	43	810	3.70955	cand-1 daf-18 rab-11.1 rpt-4 fum-1 hda-1 pas-6 nep-2 gly-8 gly-7 fem-1 rab-6.1 cap-2 rps-21 eif-2Bgamma copd-1 ulp-1 trx-1 rpn-2 pyp-1 asg-2 copb-2 rpn-7 eif-2beta mrpl-51 chd-3 sec-5 rsef-1 ulp-2 rpn-12 pad-2 idha-1 cif-1 miro-1 pas-4 cogc-4 dnc-6 npp-20 cct-3 nhr-91 nhr-3 gfm-1 sec-8	-1.87108	-10	0.877953
R-CEL-69052 Switching of origins to a post-replicative state	1.88088	0.000358928	6	52	9.22385	rpn-11 rpn-3 rpt-1 pas-5 pas-3 rpt-6	2.27273	1.63439e-05	8	52	10.7504	rpt-4 pas-6 rpn-2 rpn-7 mcm-5 rpn-12 pas-4 mcm-4	-0.39185	-2	0.858
R-CEL-68949 Orc1 removal from chromatin	1.88088	0.000325065	6	51	9.40471	rpn-11 rpn-3 rpt-1 pas-5 pas-3 rpt-6	2.27273	1.62126e-05	8	51	10.9612	rpt-4 pas-6 rpn-2 rpn-7 mcm-5 rpn-12 pas-4 mcm-4	-0.39185	-2	0.858
R-CEL-9013404 RAC2 GTPase cycle	0.940439	0.0489327	3	42	5.71	max-2 cdh-4 syd-1	1.13636	0.013961	4	42	6.65501	cdh-4 vav-1 syd-1 cav-1	-0.195925	-1	0.858
R-CEL-9013148 CDC42 GTPase cycle	0.940439	0.0335327	3	35	6.852	pac-1 gpa-12 syd-1	1.13636	0.00808173	4	35	7.98601	gpa-12 vav-1 syd-1 cav-1	-0.195925	-1	0.858
R-CEL-109582 Hemostasis	2.50784	0.0142754	8	194	3.29649	igdb-2 deb-1 akap-1 unc-112 gpa-12 rho-1 fzo-1 itr-1	3.125	0.000739254	11	194	3.96213	unc-104 cap-2 pkc-2 dgk-3 lin-45 gpa-12 vab-8 vav-1 nkb-1 cav-1 itr-1	-0.617163	-3	0.832
R-CEL-9013149 RAC1 GTPase cycle	1.5674	0.00924094	5	71	5.62958	max-2 pac-1 unc-112 gpa-12 syd-1	1.98864	0.00047887	7	71	6.88934	abl-1 fozi-1 glt-1 gpa-12 vav-1 syd-1 cav-1	-0.421238	-2	0.817143
R-CEL-597592 Post-translational protein modification	5.95611	8.66455e-05	19	473	3.21112	him-1 erfa-1 rpn-11 gly-3 let-70 cdc-48.2 rpn-3 rpn-13 cul-3 rpt-1 scc-3 gon-1 mask-1 rho-1 miro-1 pas-5 pas-3 nhr-3 rpt-6	7.95455	3.15047e-08	28	473	4.13652	cand-1 daf-18 rab-11.1 rpt-4 hda-1 pas-6 gly-8 gly-7 fem-1 rab-6.1 cap-2 copd-1 ulp-1 rpn-2 copb-2 rpn-7 chd-3 rsef-1 ulp-2 rpn-12 pad-2 miro-1 pas-4 cogc-4 dnc-6 npp-20 nhr-91 nhr-3	-1.99843	-9	0.776286
R-CEL-74160 Gene expression Transcription	4.38871	0.00570671	14	430	2.6027	ergo-1 wago-4 rpn-11 let-70 rpn-3 trxr-1 rpt-1 htz-1 pas-5 cpsf-1 pas-3 nhr-3 rpt-6 nhr-8	5.96591	2.1919e-05	21	430	3.41263	lin-35 daf-12 taf-1 rpt-4 nhr-100 hda-1 pas-6 abl-1 rpap-2 mog-1 nhr-10 trx-1 rpn-2 rpn-7 mek-1 chd-3 rpn-12 nkb-1 pas-4 nhr-91 nhr-3	-1.57719	-7	0.762667
R-CEL-212436 Generic Transcription Pathway	3.44828	0.00791682	11	304	2.89257	rpn-11 let-70 rpn-3 trxr-1 rpt-1 htz-1 pas-5 pas-3 nhr-3 rpt-6 nhr-8	5.11364	1.3189e-05	18	304	4.13749	lin-35 daf-12 rpt-4 nhr-100 hda-1 pas-6 abl-1 nhr-10 trx-1 rpn-2 rpn-7 mek-1 chd-3 rpn-12 nkb-1 pas-4 nhr-91 nhr-3	-1.66536	-7	0.699111
R-CEL-73857 RNA Polymerase II Transcription	3.76176	0.0189025	12	398	2.41025	rpn-11 let-70 rpn-3 trxr-1 rpt-1 htz-1 pas-5 cpsf-1 pas-3 nhr-3 rpt-6 nhr-8	5.96591	1.11079e-05	21	398	3.68701	lin-35 daf-12 taf-1 rpt-4 nhr-100 hda-1 pas-6 abl-1 rpap-2 mog-1 nhr-10 trx-1 rpn-2 rpn-7 mek-1 chd-3 rpn-12 nkb-1 pas-4 nhr-91 nhr-3	-2.20415	-9	0.653714
R-CEL-199991 Membrane Trafficking							3.97727	0.000779842	14	302	3.23936	rab-11.1 unc-104 rab-6.1 cap-2 hipr-1 copd-1 copb-2 vab-8 mig-5 cogc-4 rme-6 dnc-6 npp-20 unc-11	-3.97727	-14	0
R-CEL-5653656 Vesicle-mediated transport							3.97727	0.000903683	14	307	3.1866	rab-11.1 unc-104 rab-6.1 cap-2 hipr-1 copd-1 copb-2 vab-8 mig-5 cogc-4 rme-6 dnc-6 npp-20 unc-11	-3.97727	-14	0
R-CEL-6811442 Intra-Golgi and retrograde Golgi-to-ER traffic							2.27273	0.000891783	8	106	5.27378	unc-104 rab-6.1 cap-2 copd-1 copb-2 vab-8 cogc-4 dnc-6	-2.27273	-8	0
R-CEL-8856688 Golgi-to-ER retrograde transport							1.98864	0.000904729	7	80	6.11429	unc-104 rab-6.1 cap-2 copd-1 copb-2 vab-8 dnc-6	-1.98864	-7	0
R-CEL-199977 ER to Golgi Anterograde Transport							1.70455	0.0162663	6	103	4.07054	cap-2 copd-1 copb-2 cogc-4 dnc-6 npp-20	-1.70455	-6	0
R-CEL-2559583 Cellular Senescence							1.70455	0.00200404	6	66	6.35251	kgb-1 ifc-1 trx-1 hil-3 ifd-2 mek-1	-1.70455	-6	0
R-CEL-2990846 SUMOylation							1.70455	0.00173081	6	64	6.55103	hda-1 ulp-1 chd-3 ulp-2 nhr-91 nhr-3	-1.70455	-6	0
R-CEL-6791226 Major pathway of rRNA processing in the nucleolus and cytosol							1.70455	0.000116747	6	36	11.6463	ulp-1 pro-1 mtr-4 ulp-2 toe-1 lpd-7	-1.70455	-6	0
R-CEL-72312 rRNA processing							1.70455	0.000116747	6	36	11.6463	ulp-1 pro-1 mtr-4 ulp-2 toe-1 lpd-7	-1.70455	-6	0
R-CEL-8868773 rRNA processing in the nucleus and cytosol							1.70455	0.000116747	6	36	11.6463	ulp-1 pro-1 mtr-4 ulp-2 toe-1 lpd-7	-1.70455	-6	0
R-CEL-948021 Transport to the Golgi and subsequent modification							1.70455	0.0220593	6	112	3.74344	cap-2 copd-1 copb-2 cogc-4 dnc-6 npp-20	-1.70455	-6	0
R-CEL-1852241 Organelle biogenesis and maintenance							1.42045	0.0299046	5	86	4.06265	rab-11.1 asg-2 bbs-5 sec-5 sec-8	-1.42045	-5	0
R-CEL-383280 Nuclear Receptor transcription pathway							1.42045	0.00814452	5	59	5.92183	daf-12 nhr-100 nhr-10 nhr-91 nhr-3	-1.42045	-5	0
R-CEL-6807878 COPI-mediated anterograde transport							1.42045	0.0110308	5	64	5.45919	cap-2 copd-1 copb-2 cogc-4 dnc-6	-1.42045	-5	0
R-CEL-3108232 SUMO E3 ligases SUMOylate target proteins							1.13636	0.0362514	4	59	4.73747	hda-1 chd-3 nhr-91 nhr-3	-1.13636	-4	0
R-CEL-5620920 Cargo trafficking to the periciliary membrane							1.13636	0.00731413	4	34	8.2209	rab-11.1 bbs-5 sec-5 sec-8	-1.13636	-4	0
R-CEL-6811434 COPI-dependent Golgi-to-ER retrograde traffic							1.13636	0.0265709	4	53	5.27378	unc-104 copd-1 copb-2 vab-8	-1.13636	-4	0
R-CEL-1483255 PI Metabolism							0.852273	0.0162663	3	22	9.52877	daf-18 mtm-1 vps-34	-0.852273	-3	0
R-CEL-166016 Toll Like Receptor 4 TLR4 Cascade							0.852273	0.0329151	3	30	6.98776	kgb-1 mek-1 nrf-5	-0.852273	-3	0
R-CEL-168898 Toll-like Receptor Cascades							0.852273	0.0353	3	31	6.76235	kgb-1 mek-1 nrf-5	-0.852273	-3	0
R-CEL-210500 Glutamate Neurotransmitter Release Cycle							0.852273	0.0329151	3	30	6.98776	unc-13 glt-1 syd-2	-0.852273	-3	0
R-CEL-2559584 Formation of Senescence-Associated Heterochromatin Foci SAHF							0.852273	0.00887579	3	17	12.3313	ifc-1 hil-3 ifd-2	-0.852273	-3	0
R-CEL-2559586 DNA Damage/Telomere Stress Induced Senescence							0.852273	0.0147101	3	21	9.98252	ifc-1 hil-3 ifd-2	-0.852273	-3	0
R-CEL-2980766 Nuclear Envelope Breakdown							0.852273	0.0162663	3	22	9.52877	ifc-1 pkc-2 ifd-2	-0.852273	-3	0
R-CEL-4419969 Depolymerization of the Nuclear Lamina							0.852273	0.0133378	3	20	10.4816	ifc-1 pkc-2 ifd-2	-0.852273	-3	0
R-CEL-4641262 Disassembly of the destruction complex and recruitment of AXIN to the membrane							0.852273	0.00181538	3	10	20.9633	mig-5 cav-1 gsk-3	-0.852273	-3	0
R-CEL-5173105 O-linked glycosylation							0.852273	0.0133378	3	20	10.4816	gly-8 gly-7 pad-2	-0.852273	-3	0
R-CEL-5620916 VxPx cargo-targeting to cilium							0.852273	0.0102289	3	18	11.6463	rab-11.1 sec-5 sec-8	-0.852273	-3	0
R-CEL-5633007 Regulation of TP53 Activity							0.852273	0.0428272	3	34	6.16567	hda-1 mek-1 chd-3	-0.852273	-3	0
R-CEL-6804758 Regulation of TP53 Activity through Acetylation							0.852273	0.0215083	3	25	8.38531	hda-1 mek-1 chd-3	-0.852273	-3	0
R-CEL-6811436 COPI-independent Golgi-to-ER retrograde traffic							0.852273	0.0457496	3	35	5.98951	rab-6.1 cap-2 dnc-6	-0.852273	-3	0
R-CEL-68962 Activation of the pre-replicative complex							0.852273	0.0199115	3	24	8.7347	rpa-1 mcm-5 mcm-4	-0.852273	-3	0
R-CEL-74752 Signaling by Insulin receptor							0.852273	0.0215083	3	25	8.38531	unc-32 vha-10 pde-3	-0.852273	-3	0
R-CEL-8873719 RAB geranylgeranylation							0.852273	0.0215083	3	25	8.38531	rab-11.1 rab-6.1 rsef-1	-0.852273	-3	0
R-CEL-9013408 RHOG GTPase cycle							0.852273	0.0457496	3	35	5.98951	cdh-4 vav-1 cav-1	-0.852273	-3	0
R-CEL-917937 Iron uptake and transport							0.852273	0.0475267	3	36	5.82314	cand-1 unc-32 vha-10	-0.852273	-3	0
R-CEL-112313 Neurotransmitter uptake and metabolism In glial cells							0.568182	0.0362514	2	11	12.705	gln-2 glt-1	-0.568182	-2	0
R-CEL-114508 Effects of PIP2 hydrolysis							0.568182	0.0362514	2	11	12.705	dgk-3 itr-1	-0.568182	-2	0
R-CEL-1433557 Signaling by SCF-KIT							0.568182	0.0362514	2	11	12.705	pkc-2 vav-1	-0.568182	-2	0
R-CEL-1474290 Collagen formation							0.568182	0.0422319	2	12	11.6463	phy-2 nas-39	-0.568182	-2	0
R-CEL-1650814 Collagen biosynthesis and modifying enzymes							0.568182	0.0422319	2	12	11.6463	phy-2 nas-39	-0.568182	-2	0
R-CEL-1660499 Synthesis of PIPs at the plasma membrane							0.568182	0.0469397	2	13	10.7504	daf-18 mtm-1	-0.568182	-2	0
R-CEL-1660516 Synthesis of PIPs at the early endosome membrane							0.568182	0.0101532	2	5	27.951	mtm-1 vps-34	-0.568182	-2	0
R-CEL-1660517 Synthesis of PIPs at the late endosome membrane							0.568182	0.0101532	2	5	27.951	mtm-1 vps-34	-0.568182	-2	0
R-CEL-196299 Beta-catenin phosphorylation cascade							0.568182	0.0265261	2	9	15.5284	pptr-1 gsk-3	-0.568182	-2	0
R-CEL-210455 Astrocytic Glutamate-Glutamine Uptake And Metabolism							0.568182	0.0362514	2	11	12.705	gln-2 glt-1	-0.568182	-2	0
R-CEL-264876 Insulin processing							0.568182	0.0469397	2	13	10.7504	sec-5 sec-8	-0.568182	-2	0
R-CEL-3065679 SUMO is proteolytically processed							0.568182	0.0065385	2	4	34.9388	ulp-1 ulp-2	-0.568182	-2	0
R-CEL-3215018 Processing and activation of SUMO							0.568182	0.0176088	2	7	19.965	ulp-1 ulp-2	-0.568182	-2	0
R-CEL-351906 Apoptotic cleavage of cell adhesion proteins							0.568182	0.0138517	2	6	23.2925	cdh-4 jac-1	-0.568182	-2	0
R-CEL-4551638 SUMOylation of chromatin organization proteins							0.568182	0.0321267	2	10	13.9755	hda-1 chd-3	-0.568182	-2	0
R-CEL-499943 Interconversion of nucleotide diand triphosphates							0.568182	0.0469397	2	13	10.7504	let-754 trx-1	-0.568182	-2	0
R-CEL-5205647 Mitophagy							0.568182	0.0469397	2	13	10.7504	pink-1 fndc-1	-0.568182	-2	0
R-CEL-6805567 Keratinization							0.568182	0.0138517	2	6	23.2925	cdh-4 jac-1	-0.568182	-2	0
R-CEL-6809371 Formation of the cornified envelope							0.568182	0.0138517	2	6	23.2925	cdh-4 jac-1	-0.568182	-2	0
R-CEL-72731 Recycling of eIF2:GDP							0.568182	0.0176088	2	7	19.965	eif-2Bgamma eif-2beta	-0.568182	-2	0
R-CEL-983705 Signaling by the B Cell Receptor BCR							0.568182	0.0218036	2	8	17.4694	pkc-2 itr-1	-0.568182	-2	0

### Sheet: Table S6
Table S6 | Mock-trained and trained protein lists from using synaptic TurboID in animals with WT or mutant cpr-4.
TurboID localisation	Synapse
CPR-4	Positive		Negative
Treatment group	Trained	Mock	Trained	Mock
	aat-6	acl-1	C50D2.7	abl-1
	abl-1	ajm-1	abhd-5.2	acdh-11
	adt-1	akt-1	acl-1	acr-2
	akap-1	ama-1	acl-2	acsd-1
	alh-9	asd-2	adss-1	adt-1
	ama-1	asfl-1	ajm-1	aex-1
	arl-13	asg-1	alh-9	aex-3
	arl-3	asg-2	ama-1	aff-1
	arx-6	atm-1	asah-1	aho-3
	asd-2	atrn-1	atm-1	alh-13
	B0001.4	B0024.11	B0280.7	ani-3
	B0272.3	B0024.13	B0310.3	aos-1
	B0280.9	B0228.6	bam-2	apn-1
	B0361.3	B0310.3	bli-4	arl-3
	B0464.9	B0464.6	C16C10.2	arx-1
	bam-2	B0563.6	C29F7.3	arx-6
	best-17	bath-47	C35D10.1	asic-1
	best-6	C08F11.12	C37A2.7	asp-3
	bir-2	C15C7.7	C37H5.5	atg-18
	bli-3	C15H7.3	C44B7.12	atg-2
	C01C4.2	C31H2.4	cam-1	atx-3
	C01G10.9	C35D10.1	cap-1	B0272.3
	C05D11.8	C44B7.5	catp-6	B0272.4
	C23G10.7	cab-1	cav-1	B0361.11
	C29F7.3	cap-1	cchl-1	B0416.7
	C30A5.10	cat-2	ccpp-1	best-17
	C34E10.9	catp-8	cct-1	best-22
	C35A5.6	ccdc-149	cdc-48.1	bli-3
	C42C1.13	cct-1	cdkr-3	brap-2
	C50C3.2	cct-3	ced-7	C04E7.3
	cah-3	cct-5	chd-3	C05C10.2
	cam-1	cct-8	che-10	C05C10.3
	cav-1	cdh-4	clr-1	C06E1.9
	cct-2	chl-1	cnp-2	C18H9.3
	cct-4	cit-1.1	coa-7	C27A7.1
	cct-5	ckb-2	col-40	C28H8.5
	cdc-14	clr-1	copz-1	C29F7.3
	cdc-37	cls-1	coq-4	C30G12.6
	cdc-73	cnnm-5	cpg-1	C37A2.7
	cdh-3	cnp-2	cpna-1	C44B7.11
	cdkr-3	coa-7	cpna-5	C44B7.12
	cgp-1	col-40	cul-1	C45G9.7
	che-12	copz-1	cul-4	cah-5
	chst-1	coq-8	cul-6	cam-1
	cht-3	cpr-4	daf-16	cap-2
	cla-1	cpr-6	daf-36	cct-2
	clec-91	csn-4	daf-4	cct-4
	col-8	cyb-3	dao-5	cdc-26
	cope-1	D1044.6	dcaf-1	cdh-3
	cpr-1	dao-5	ddo-3	cec-4
	cps-6	daz-1	dex-1	ced-3
	cri-2	ddo-2	dig-1	ced-6
	crn-7	ddx-15	din-1	ceh-8
	ctc-2	dex-1	dlg-1	cgp-1
	cup-2	dhc-1	dot-1.1	chs-1
	cwc-15	dhp-2	dpy-28	cids-1
	cyb-3	dhs-3	dpyd-1	clec-91
	cyk-3	djr-1.1	dyf-5	cls-2
	cyn-2	djr-1.2	dyn-1	cnep-1
	D1044.1	dlg-1	egg-4	cnx-1
	D1044.6	dnj-10	egl-4	copd-1
	dad-1	dot-1.1	eif-2Balpha	cpar-1
	daf-2	dpf-2	elo-6	cpb-1
	daf-41	dpy-22	etc-1	cpna-1
	dcr-1	dpyd-1	exp-1	cps-6
	dct-6	drl-1	F02A9.10-2	cpsf-2
	ddo-1	drsh-1	F09E5.3	csn-6
	ddo-2	E02H1.6	F15A4.10	csnk-1
	dhs-16	ech-6	F37H8.5	cup-2
	dif-1	egg-1	F38E1.9	cutc-1
	dlc-1	egg-3	F42H10.6	cwc-15
	dop-3	egl-13	F54A3.5	cyk-3
	dyf-3	egl-15	F54D1.6	cyn-1
	dys-1	eif-2beta	F54H12.2	cyn-2
	E02H1.1	eif-2Bgamma	F54H12.5	cyn-3
	ech-6	eif-3.L	F59B10.2	cyp-13A4
	EEED8.10	eif-6	F59B2.9	cyp-13A6
	efr-3	emb-5	faah-4	cyp-13A8
	egl-4	epg-5	fat-1	cyp-36A1
	egl-8	epi-1	fem-1	cysl-2
	eif-2Bgamma	erfa-1	fic-1	dad-1
	eif-3.E	exl-1	fozi-1	daf-4
	eif-3.F	F10D7.3	fut-2	dcap-2
	elpc-4	F15A4.10	gale-1	ddi-1
	emb-5	F22D3.4	gap-1	dhp-1
	emb-9	F25B5.5	gba-2	dhs-16
	epg-4	F26E4.3	gcp-2.1	dif-1
	exc-6	F27D4.1	gcy-17	dig-1
	F22D3.4	F36G3.1	gcy-19	div-1
	F25B5.3	F44E2.8	gcy-23	dpy-18
	F27D4.4	F44G4.2	glr-1	dpy-21
	F32B4.4	F45G2.10	gls-1	dpy-23
	F42H10.3	F46B6.12	gly-7	dyf-5
	F44E2.3	F47D12.7	gly-8	E02H1.1
	F44G4.2	F47G9.4	gop-3	EEED8.10
	F53F4.10	F54D5.7	gpd-3	efr-3
	faah-4	F54H12.5	gsp-1	egl-4
	fan-1	F55A11.4	gsp-2	eif-3.E
	flp-1	F55F8.3	gst-7	elli-1
	folt-2	F59B10.2	hda-4	enpl-1
	gad-1	fat-1	hira-1	ergo-1
	gbh-1	fce-1	his-45	etc-1
	gcc-2	frh-1	his-47	F09E5.3
	gcy-31	ftt-2	hyls-1	F21D5.5
	gld-1	fut-2	icd-1	F22B5.10
	glt-3	gap-2	ife-4	F26C11.1
	gly-5	gba-2	ilcr-1	F27E5.8
	gon-2	gck-3	immt-2	F35C8.5
	haly-1	gcp-2.1	kel-8	F37F2.2
	hbl-1	gcs-1	kmo-1	F38B6.6
	hecd-1	gcy-11	lbp-1	F42H10.6
	hil-6	gcy-12	let-2	F44G4.1
	him-10	gcy-7	let-363	F47D12.3
	hmp-2	gfm-1	let-418	F49C12.5
	hmr-1	gld-1	let-858	F53F4.10
	hrpk-1	gln-2	lrp-1	F54C8.7
	hsp-60	glr-1	lys-7	F59B2.8
	icd-1	gpa-16	mak-2	faah-4
	ifa-3	gpd-4	max-2	famk-1
	ife-2	grdn-1	mcm-4	fan-1
	ift-139	gsk-3	mcp-1	fars-3
	ikke-1	gsp-1	mett-10	fat-3
	isy-1	gsr-1	mig-22	fat-7
	K11H3.3	gst-7	misc-1	fem-2
	kel-8	hda-4	mmcm-1	fgt-1
	laat-1	him-1	moag-4	fitm-2
	lbp-4	his-45	mog-1	flp-1
	lec-7	hmg-1.2	mog-4	fzy-1
	let-92	hmg-4	mrpl-18	gars-1
	lev-11	hpx-2	mrpl-19	gas-1
	lev-9	hsp-16.11	mrpl-24	gbh-1
	lfe-2	ifd-2	mrps-31	gcy-36
	lig-1	immt-1	msp-49	gcy-4
	lin-15B	ire-1	mtl-1	gcy-6
	lin-36	isw-1	mtl-2	gei-8
	lrk-1	K04H4.2	mtm-5	gex-2
	lrp-1	K07C5.6	mtx-1	gld-3
	mat-1	K11H12.1	mtx-2	glna-3
	mat-2	kcc-3	mua-3	gls-1
	max-2	kin-29	mys-1	glt-3
	mel-28	klc-2	nas-29	gly-3
	mex-6	lbp-1	nas-36	gly-7
	mks-5	let-858	nhx-9	gon-2
	mmcm-1	lfe-2	nog-1	gpa-7
	moe-3	lin-12	nola-3	gpa-8
	mog-1	lin-49	nst-1	gpb-1
	mog-5	lonp-1	nxf-2	gpb-2
	mpc-1	lrp-1	odr-8	gpdh-2
	mrck-1	ltah-1.1	pad-1	gpx-2
	mre-11	lys-7	pad-2	gsnl-1
	mrpl-49	maco-1	panl-2	H24K24.3
	mrps-7	mat-2	par-3	haao-1
	msp-49	mau-2	pas-6	haly-1
	mtr-4	mboa-6	pat-2	hmp-1
	nas-6	mcm-4	pat-4	hmr-1
	nath-10	memo-1	pbo-5	hrde-1
	ncr-2	mep-1	pch-2	hsp-16.48
	nduf-7	mett-10	pcyt-1	hsp-4
	nduo-1	mix-1	pde-6	ife-1
	nhr-52	mlc-2	pdxk-1	ift-139
	nhx-9	mlc-5	pgl-1	ins-22
	npl-4.2	mml-1	pgl-3	inx-16
	npp-25	moe-3	pie-1	isy-1
	npr-29	mog-4	pkc-2	itr-1
	nrde-3	mpst-1	png-1	jbts-14
	nst-1	mrpl-18	polk-1	jmjc-1
	num-1	mrpl-35	pro-1	K02C4.3
	osm-1	mrps-9	pry-1	K05C4.2
	pacs-1	msp-36	psd-1	K06H7.8
	pad-1	mtl-2	ptp-1	K07C11.7
	pas-5	mtrr-1	pyp-1	kel-8
	pas-7	mtx-2	R05D3.6	lact-2
	pdhb-1	nas-16	R74.7	lap-1
	pdi-6	ncl-1	ran-2	lbp-4
	pfd-2	ncx-7	rap-1	ldp-1
	pfk-1.1	nduo-1	rheb-1	lec-3
	pfn-2	nduo-4	rhy-1	leo-1
	pgp-1	ned-8	ric-8	let-413
	pink-1	nft-1	rme-6	let-70
	plc-1	nhr-115	rnr-1	let-721
	pph-5	nhr-213	rpb-2	let-754
	pro-3	nhr-31	rpl-11.2	let-767
	prx-12	nhr-48	rpn-10	lin-15B
	psr-1	nkb-1	rpn-12	lin-23
	ptr-9	noca-1	rpn-7	lin-31
	rab-18	nog-1	rpy-1	lov-1
	rab-3	npp-18	rsa-2	M03C11.8
	rap-1	nrde-3	rskn-1	mans-2
	rars-1	nsf-1	rsks-1	mat-1
	rla-1	ntr-2	sad-1	mbk-2
	rle-1	nxf-1	sas-6	mcm-5
	rme-6	odr-8	sax-3	mcm-6
	rod-1	ogt-1	sbds-1	mdt-8
	rol-3	oma-1	sel-9	mec-12
	rpb-8	pafo-1	set-2	mec-7
	rpl-38	panl-3	sgk-1	mes-1
	rps-27	parp-2	skp-1	mev-1
	rpt-1	pat-2	smcr-8	mex-5
	rsef-1	pat-4	smg-1	mig-22
	ruvb-2	pcn-1	smu-1	mks-5
	samp-1	pfs-2	smu-2	moag-4
	sars-1	pghm-1	snr-1	mog-1
	sdc-2	pkc-1	sod-4	mogs-1
	sdhb-1	plin-1	sos-1	mrpl-49
	sdhd-1	polq-1	spe-9	mrps-18C
	sec-3	ppm-1.G	spg-7	mrps-7
	sel-11	pqn-41	spk-1	mrrf-1
	sel-2	pry-1	sqv-5	msp-49
	sesn-1	psmd-9	srb-2	mthf-1
	sin-3	puf-12	srd-40	mua-6
	sir-2.2	pxf-1	srpa-68	ncbp-1
	skpo-1	R102.4	ssl-1	nduf-7
	slo-1	rap-1	sto-1	nekl-3
	smg-2	rhi-1	sumv-2	nhr-134
	smp-1	rhy-1	swp-1	nhr-199
	snr-1	rib-2	swsn-7	nhr-52
	snt-1	ric-19	syg-2	nhr-97
	snx-17	rnf-113	T24B1.1	nkb-3
	sod-2	rpb-2	T25B9.9	npp-24
	spas-1	rpb-8	tag-151	npp-25
	spe-39	rpi-1	tap-1	nuaf-1
	spe-8	rpl-28	tbcb-1	nuc-1
	spk-1	rpn-12	tbx-33	num-1
	spt-5	rpn-3	tceb-3	osg-1
	sqv-6	rpn-6.1	tomm-22	osm-1
	sqv-8	rpt-4	tps-1	ost-1
	srd-2	rrc-1	trp-1	pacs-1
	sre-27	rsa-2	trr-1	pad-1
	sre-30	rsp-1	uba-5	pah-1
	sup-1	sad-1	ubh-4	paqr-1
	syg-2	sams-3	ubr-1	par-4
	syx-2	scav-5	ubxn-3	pas-5
	T25B9.9	sds-22	uev-3	pat-6
	T25G3.4	sec-10	ugt-55	pbo-5
	tank-1	sec-15	ulp-2	pbs-4
	tat-1	secs-1	unc-10	pbs-6
	tbx-33	sepa-1	unc-84	pch-2
	tdp-1	set-25	unc-98	pek-1
	toca-1	sgk-1	vps-11	pfn-1
	tric-1B.1	smu-1	vps-26	pgk-1
	ttll-12	snr-3	vps-39	pgl-1
	ttll-4	snr-6	vps-41	pink-1
	ugt-46	soc-1	vps-52	plx-2
	unc-104	sod-4	W09C3.4	pph-5
	unc-11	spt-16	wdfy-2	ppm-1.A
	unc-32	sra-12	Y17G7B.18	pri-1
	unc-33	srd-40	Y47D3A.21	pri-2
	vps-16	sre-30	Y63D3A.8	prmt-5
	vps-18	srg-11	ZK1320.2	pro-1
	vps-26	srg-31	ZK512.2	ptps-1
	W02B12.10	stdh-4	ZK632.9	ptrn-1
	wdr-4	sti-1	ZK637.12	rab-6.2
	xol-1	stim-1	ZK643.5	rae-1
	Y51H4A.7	sun-1	ZK686.3	rars-1
	Y54E10A.10	sup-10	ZK688.5	rba-1
	ymel-1	sup-17		rbx-1
	zer-1	sut-2		rde-10
	zfp-1	svh-2		rec-8
	zig-1	swp-1		riok-3
	zig-2	T05H10.3		rle-1
	ZK1067.4	T28D9.9		rop-1
	ZK1098.3	tag-325		rpb-11
	ZK550.6	tbcb-1		rpl-24.2
	ZK632.12	tbx-30		rps-12
	zyg-9	tdc-1		rps-27
		tmc-1		rtel-1
		tpi-1		ruvb-1
		tps-1		sars-1
		tps-2		sdc-1
		tra-2		sdhb-1
		ttb-1		sdhd-1
		uaf-1		sel-11
		ubc-17		sel-2
		ubr-1		sem-2
		ufm-1		sid-3
		ugt-48		sig-7
		unc-103		sir-2.2
		unc-80		skat-1
		unc-84		skpo-1
		unc-93		smc-4
		unc-98		smg-2
		vem-1		snr-1
		vha-9		snt-1
		vps-26		soc-2
		vps-33.2		sodh-1
		vps-53		spd-2
		W03F9.1		spd-5
		wdfy-2		spdl-1
		Y45G12B.3		spp-11
		Y56A3A.18		spr-3
		Y63D3A.8		spt-5
		Y66H1A.4		sptl-3
		zig-7		sqv-6
		ZK1067.2		srd-3
		ZK1320.2		srg-17
		ZK1320.7		srg-8
		ZK632.2		srh-72
		ZK652.6		sru-26
		ZK688.5		ssp-32
		ZK688.9		sto-1
		zyx-1		sumv-2
				sup-1
				sur-6
				syd-1
				T01D1.4
				T03F6.3
				T15H9.5
				T23F2.4
				T24B1.1
				T26G10.1
				T27F6.6
				tag-151
				tag-189
				tag-335
				tat-1
				tax-6
				tgt-1
				tim-1
				tni-1
				tra-3
				trpa-1
				trr-1
				ttll-12
				ttll-4
				ttll-5
				twk-18
				ubh-4
				ubl-5
				ubql-1
				uev-1
				ulp-2
				unc-104
				unc-33
				unc-43
				unc-95
				usp-14
				uvs-1
				vab-8
				vha-14
				vha-2
				vps-11
				vps-18
				vps-34
				W02B3.7
				W07E6.3
				wdr-5.3
				wee-1.1
				wrn-1
				xnp-1
				Y48B6A.1
				Y51H4A.7
				Y54F10AM.8
				Y92H12BL.1
				ymel-1
				ZK1098.3
				ZK1236.1
				ZK550.6
				ZK632.9
				ZK945.4

### Sheet: Table S7
Table S7 | Reactome pathway terms enriched in CPR-4(+) mock-trained synapses vs CPR-4(−) trained synapses.
	Synapse, mock, WT						Synapse, trained, mutant						Trained - Mock		Fold change
Reactome pathway terms	Percentage	Enrichment FDR	nGenes	Pathway Genes	Fold Enrichment	Genes	Percentage	Enrichment FDR	nGenes	Pathway Genes	Fold Enrichment	Genes	Percentage	nGenes	Fold enrichment
R-CEL-168249 Innate Immune System	6.64452	0.000236718	20	467	2.8625	sup-17 ltah-1.1 kgb-1 pat-2 ncl-1 pkc-1 tag-325 rpn-3 hmg-1.2 rap-1 rpt-1 dhc-1 cdh-4 rpn-6.1 vha-9 vem-1 mak-2 lbp-9 cct-8 cnp-2							6.64452	20	#DIV/0!
R-CEL-6798695 Neutrophil degranulation	4.98339	0.00326449	15	379	2.64536	sup-17 ltah-1.1 pat-2 ncl-1 tag-325 rpn-3 hmg-1.2 rap-1 rpt-1 dhc-1 cdh-4 rpn-6.1 vem-1 lbp-9 cct-8							4.98339	15	#DIV/0!
R-CEL-9716542 Signaling by Rho GTPases Miro GTPases and RHOBTB3	4.98339	1.97621e-05	15	218	4.59905	cye-1 ifc-1 mtx-1 mlc-2 tag-325 gcp-2.1 cdh-4 ifd-2 rhi-1 ftt-2 mtm-3 gsp-1 vem-1 ubxn-2 mlc-5							4.98339	15	#DIV/0!
R-CEL-199991 Membrane Trafficking	4.65116	0.00121562	14	302	3.09852	sel-9 copz-1 glr-1 cap-1 klc-2 gcp-2.1 akt-1 dhc-1 syx-2 sar-1 lst-4 ned-8 nsf-1 csn-4							4.65116	14	#DIV/0!
R-CEL-5653656 Vesicle-mediated transport	4.65116	0.00139643	14	307	3.04805	sel-9 copz-1 glr-1 cap-1 klc-2 gcp-2.1 akt-1 dhc-1 syx-2 sar-1 lst-4 ned-8 nsf-1 csn-4							4.65116	14	#DIV/0!
R-CEL-109582 Hemostasis	3.98671	0.000306834	12	194	4.1344	pat-2 cap-1 pkc-1 klc-2 ina-1 akt-1 rap-1 lin-49 syx-2 ftt-2 nkb-1 gpa-16							3.98671	12	#DIV/0!
R-CEL-72203 Processing of Capped Intron-Containing Pre-mRNA	3.32226	0.000407412	10	141	4.74039	gad-1 ama-1 uaf-1 snr-3 let-858 rpb-8 ddx-15 rpb-5 snr-6 pfs-2							3.32226	10	#DIV/0!
R-CEL-9012999 RHO GTPase cycle	3.32226	0.00137904	10	168	3.97854	ifc-1 mtx-1 tag-325 gcp-2.1 cdh-4 ifd-2 rhi-1 mtm-3 vem-1 ubxn-2							3.32226	10	#DIV/0!
R-CEL-446203 Asparagine N-linked glycosylation	2.99003	0.00381031	9	162	3.7133	ger-1 sel-9 copz-1 glr-1 cap-1 bre-1 dhc-1 sar-1 nsf-1							2.99003	9	#DIV/0!
R-CEL-674695 RNA Polymerase II Pre-transcription Events	2.99003	1.24267e-05	9	64	9.3993	ttb-1 ama-1 cit-1.1 emb-5 hmg-4 pafo-1 rpb-8 rpb-5 spt-16							2.99003	9	#DIV/0!
R-CEL-112382 Formation of RNA Pol II elongation complex	2.65781	5.90831e-06	8	42	12.7313	ama-1 cit-1.1 emb-5 hmg-4 pafo-1 rpb-8 rpb-5 spt-16							2.65781	8	#DIV/0!
R-CEL-72163 mRNA Splicing-Major Pathway	2.65781	0.00139885	8	109	4.90565	gad-1 ama-1 snr-3 let-858 rpb-8 ddx-15 rpb-5 snr-6							2.65781	8	#DIV/0!
R-CEL-72172 mRNA Splicing	2.65781	0.00202043	8	116	4.60962	gad-1 ama-1 snr-3 let-858 rpb-8 ddx-15 rpb-5 snr-6							2.65781	8	#DIV/0!
R-CEL-75955 RNA Polymerase II Transcription Elongation	2.65781	8.18958e-06	8	44	12.1526	ama-1 cit-1.1 emb-5 hmg-4 pafo-1 rpb-8 rpb-5 spt-16							2.65781	8	#DIV/0!
R-CEL-76002 Platelet activation signaling and aggregation	2.65781	0.0021216	8	117	4.57022	pat-2 pkc-1 akt-1 rap-1 lin-49 syx-2 ftt-2 gpa-16							2.65781	8	#DIV/0!
R-CEL-199977 ER to Golgi Anterograde Transport	2.32558	0.00450214	7	103	4.54249	sel-9 copz-1 glr-1 cap-1 dhc-1 sar-1 nsf-1							2.32558	7	#DIV/0!
R-CEL-2559583 Cellular Senescence	2.32558	0.000433241	7	66	7.08903	cye-1 kgb-1 ifc-1 unc-85 ifd-2 nsy-1 mak-2							2.32558	7	#DIV/0!
R-CEL-73894 DNA Repair	2.32558	0.00340364	7	98	4.77425	pcn-1 rad-50 ama-1 rpb-8 lig-1 csn-4 rpb-5							2.32558	7	#DIV/0!
R-CEL-9006931 Signaling by Nuclear Receptors	2.32558	0.00299573	7	95	4.92501	dhs-3 ama-1 cit-1.1 akt-1 rpb-8 lbp-9 rpb-5							2.32558	7	#DIV/0!
R-CEL-948021 Transport to the Golgi and subsequent modification	2.32558	0.00655466	7	112	4.17747	sel-9 copz-1 glr-1 cap-1 dhc-1 sar-1 nsf-1							2.32558	7	#DIV/0!
R-CEL-5696398 Nucleotide Excision Repair	1.99336	0.00171637	6	61	6.57437	pcn-1 ama-1 rpb-8 lig-1 csn-4 rpb-5							1.99336	6	#DIV/0!
R-CEL-6781827 Transcription-Coupled Nucleotide Excision Repair TC-NER	1.99336	0.00107771	6	55	7.29158	pcn-1 ama-1 rpb-8 lig-1 csn-4 rpb-5							1.99336	6	#DIV/0!
R-CEL-6796648 TP53 Regulates Transcription of DNA Repair Genes	1.99336	0.000171465	6	37	10.8388	ama-1 cit-1.1 hmg-4 rpb-8 rpb-5 spt-16							1.99336	6	#DIV/0!
R-CEL-6811442 Intra-Golgi and retrograde Golgi-to-ER traffic	1.99336	0.0190387	6	106	3.78337	sel-9 copz-1 cap-1 klc-2 dhc-1 nsf-1							1.99336	6	#DIV/0!
R-CEL-68886 M Phase	1.99336	0.00580579	6	80	5.01296	him-1 mau-2 ifc-1 npp-18 mix-1 ifd-2							1.99336	6	#DIV/0!
R-CEL-8856688 Golgi-to-ER retrograde transport	1.99336	0.00580579	6	80	5.01296	sel-9 copz-1 cap-1 klc-2 dhc-1 nsf-1							1.99336	6	#DIV/0!
R-CEL-1483257 Phospholipid metabolism	1.66113	0.0425201	5	97	3.44533	mboa-6 ckb-2 cdgs-1 mtm-3 acl-1							1.66113	5	#DIV/0!
R-CEL-2187338 Visual phototransduction	1.66113	0.00503541	5	52	6.42687	dhs-3 gcy-7 gcy-11 gcy-12 gcy-13							1.66113	5	#DIV/0!
R-CEL-450385 Butyrate Response Factor 1 BRF1 binds and destabilizes mRNA	1.66113	0.000665001	5	31	10.7806	oma-1 akt-1 ftt-2 mak-2 moe-3							1.66113	5	#DIV/0!
R-CEL-450531 Regulation of mRNA stability by proteins that bind AU-rich elements	1.66113	0.00116874	5	36	9.28326	oma-1 akt-1 ftt-2 mak-2 moe-3							1.66113	5	#DIV/0!
R-CEL-6782210 Gap-filling DNA repair synthesis and ligation in TC-NER	1.66113	0.00315087	5	46	7.26516	pcn-1 ama-1 rpb-8 lig-1 rpb-5							1.66113	5	#DIV/0!
R-CEL-6807505 RNA polymerase II transcribes snRNA genes	1.66113	0.00541084	5	53	6.30561	ttb-1 ama-1 cit-1.1 rpb-8 rpb-5							1.66113	5	#DIV/0!
R-CEL-6807878 COPI-mediated anterograde transport	1.66113	0.010992	5	64	5.22183	sel-9 copz-1 cap-1 dhc-1 nsf-1							1.66113	5	#DIV/0!
R-CEL-72165 mRNA Splicing-Minor Pathway	1.66113	0.00241905	5	43	7.77203	ama-1 snr-3 rpb-8 rpb-5 snr-6							1.66113	5	#DIV/0!
R-CEL-72613 Eukaryotic Translation Initiation	1.66113	0.049405	5	102	3.27644	eif-2Bgamma rla-1 eif-2beta rpl-28 eif-3.L							1.66113	5	#DIV/0!
R-CEL-72737 Cap-dependent Translation Initiation	1.66113	0.049405	5	102	3.27644	eif-2Bgamma rla-1 eif-2beta rpl-28 eif-3.L							1.66113	5	#DIV/0!
R-CEL-8939211 ESR-mediated signaling	1.66113	0.00116874	5	36	9.28326	ama-1 cit-1.1 akt-1 rpb-8 rpb-5							1.66113	5	#DIV/0!
R-CEL-9709957 Sensory Perception	1.66113	0.0146614	5	69	4.84344	dhs-3 gcy-7 gcy-11 gcy-12 gcy-13							1.66113	5	#DIV/0!
R-CEL-157118 Signaling by NOTCH	1.3289	4.27646e-05	4	8	33.4197	sel-9 lin-12 akt-1 ftt-2							1.3289	4	#DIV/0!
R-CEL-190236 Signaling by FGFR	1.3289	0.00580579	4	32	8.35493	ama-1 egl-15 rpb-8 rpb-5							1.3289	4	#DIV/0!
R-CEL-194138 Signaling by VEGF	1.3289	0.0333984	4	58	4.60962	svh-2 pat-2 akt-1 mak-2							1.3289	4	#DIV/0!
R-CEL-195258 RHO GTPase Effectors	1.3289	0.0464728	4	66	4.05088	mlc-2 ftt-2 gsp-1 mlc-5							1.3289	4	#DIV/0!
R-CEL-211000 Gene Silencing by RNA	1.3289	0.00775643	4	35	7.6388	ama-1 dcr-1 rpb-8 rpb-5							1.3289	4	#DIV/0!
R-CEL-2514856 The phototransduction cascade	1.3289	0.00923006	4	37	7.22589	gcy-7 gcy-11 gcy-12 gcy-13							1.3289	4	#DIV/0!
R-CEL-2514859 Inactivation recovery and regulation of the phototransduction cascade	1.3289	0.00923006	4	37	7.22589	gcy-7 gcy-11 gcy-12 gcy-13							1.3289	4	#DIV/0!
R-CEL-2559586 DNA Damage/Telomere Stress Induced Senescence	1.3289	0.00141692	4	21	12.7313	cye-1 ifc-1 unc-85 ifd-2							1.3289	4	#DIV/0!
R-CEL-390466 Chaperonin-mediated protein folding	1.3289	0.00103948	4	19	14.0715	cct-1 cct-5 cct-8 cct-3							1.3289	4	#DIV/0!
R-CEL-390471 Association of TriC/CCT with target proteins during biosynthesis	1.3289	7.15046e-05	4	9	29.7064	cct-1 cct-5 cct-8 cct-3							1.3289	4	#DIV/0!
R-CEL-391251 Protein folding	1.3289	0.00103948	4	19	14.0715	cct-1 cct-5 cct-8 cct-3							1.3289	4	#DIV/0!
R-CEL-4420097 VEGFA-VEGFR2 Pathway	1.3289	0.0333984	4	58	4.60962	svh-2 pat-2 akt-1 mak-2							1.3289	4	#DIV/0!
R-CEL-450513 Tristetraprolin TTP ZFP36 binds and destabilizes mRNA	1.3289	0.00477928	4	30	8.91193	oma-1 ftt-2 mak-2 moe-3							1.3289	4	#DIV/0!
R-CEL-5654738 Signaling by FGFR2	1.3289	0.00262946	4	25	10.6943	ama-1 egl-15 rpb-8 rpb-5							1.3289	4	#DIV/0!
R-CEL-6781823 Formation of TC-NER Pre-Incision Complex	1.3289	0.0138985	4	42	6.36566	ama-1 rpb-8 csn-4 rpb-5							1.3289	4	#DIV/0!
R-CEL-6782135 Dual incision in TC-NER	1.3289	0.0203036	4	48	5.56996	pcn-1 ama-1 rpb-8 rpb-5							1.3289	4	#DIV/0!
R-CEL-6806834 Signaling by MET	1.3289	0.00634034	4	33	8.10175	svh-2 pat-2 ina-1 rap-1							1.3289	4	#DIV/0!
R-CEL-6811434 COPI-dependent Golgi-to-ER retrograde traffic	1.3289	0.0262942	4	53	5.04449	sel-9 copz-1 klc-2 nsf-1							1.3289	4	#DIV/0!
R-CEL-6814122 Cooperation of PDCL PhLP1 and TRiC/CCT in G-protein beta folding	1.3289	0.0008972	4	18	14.8532	cct-1 cct-5 cct-8 cct-3							1.3289	4	#DIV/0!
R-CEL-73776 RNA Polymerase II Promoter Escape	1.3289	0.014673	4	43	6.21762	ttb-1 ama-1 rpb-8 rpb-5							1.3289	4	#DIV/0!
R-CEL-73779 RNA Polymerase II Transcription Pre-Initiation And Promoter Opening	1.3289	0.014673	4	43	6.21762	ttb-1 ama-1 rpb-8 rpb-5							1.3289	4	#DIV/0!
R-CEL-75953 RNA Polymerase II Transcription Initiation	1.3289	0.014673	4	43	6.21762	ttb-1 ama-1 rpb-8 rpb-5							1.3289	4	#DIV/0!
R-CEL-76042 RNA Polymerase II Transcription Initiation And Promoter Clearance	1.3289	0.014673	4	43	6.21762	ttb-1 ama-1 rpb-8 rpb-5							1.3289	4	#DIV/0!
R-CEL-8875878 MET promotes cell motility	1.3289	0.000204059	4	12	22.2798	svh-2 pat-2 ina-1 rap-1							1.3289	4	#DIV/0!
R-CEL-9013404 RAC2 GTPase cycle	1.3289	0.0138985	4	42	6.36566	mtx-1 gcp-2.1 cdh-4 rhi-1							1.3289	4	#DIV/0!
R-CEL-9013405 RHOD GTPase cycle	1.3289	0.0203036	4	48	5.56996	ifc-1 tag-325 ifd-2 vem-1							1.3289	4	#DIV/0!
R-CEL-9013423 RAC3 GTPase cycle	1.3289	0.0228154	4	50	5.34716	tag-325 gcp-2.1 cdh-4 rhi-1							1.3289	4	#DIV/0!
R-CEL-9018519 Estrogen-dependent gene expression	1.3289	0.000722726	4	17	15.7269	ama-1 cit-1.1 rpb-8 rpb-5							1.3289	4	#DIV/0!
R-CEL-9035034 RHOF GTPase cycle	1.3289	0.0191636	4	47	5.68847	ifc-1 tag-325 ifd-2 mtm-3							1.3289	4	#DIV/0!
R-CEL-113418 Formation of the Early Elongation Complex	0.996678	0.0262942	3	28	7.16137	ama-1 rpb-8 rpb-5							0.996678	3	#DIV/0!
R-CEL-168898 Toll-like Receptor Cascades	0.996678	0.0333984	3	31	6.46834	kgb-1 hmg-1.2 mak-2							0.996678	3	#DIV/0!
R-CEL-187687 Signalling to ERKs	0.996678	0.00503541	3	14	14.3227	rap-1 ftt-2 mak-2							0.996678	3	#DIV/0!
R-CEL-199418 Negative regulation of the PI3K/AKT network	0.996678	0.0262942	3	28	7.16137	svh-2 egl-15 akt-1							0.996678	3	#DIV/0!
R-CEL-202733 Cell surface interactions at the vascular wall	0.996678	0.0157458	3	22	9.11447	pat-2 ina-1 nkb-1							0.996678	3	#DIV/0!
R-CEL-2559584 Formation of Senescence-Associated Heterochromatin Foci SAHF	0.996678	0.00833044	3	17	11.7952	ifc-1 unc-85 ifd-2							0.996678	3	#DIV/0!
R-CEL-373755 Semaphorin interactions	0.996678	0.0245618	3	27	7.42661	svh-2 dhp-2 gsk-3							0.996678	3	#DIV/0!
R-CEL-445355 Smooth Muscle Contraction	0.996678	0.010992	3	19	10.5536	mlc-2 pat-2 mlc-5							0.996678	3	#DIV/0!
R-CEL-5250913 Positive epigenetic regulation of rRNA expression	0.996678	0.0208134	3	25	8.02074	isw-1 rpb-8 rpb-5							0.996678	3	#DIV/0!
R-CEL-5250924 B-WICH complex positively regulates rRNA expression	0.996678	0.0208134	3	25	8.02074	isw-1 rpb-8 rpb-5							0.996678	3	#DIV/0!
R-CEL-5578749 Transcriptional regulation by small RNAs	0.996678	0.0380241	3	33	6.07631	ama-1 rpb-8 rpb-5							0.996678	3	#DIV/0!
R-CEL-5627123 RHO GTPases activate PAKs	0.996678	0.00955031	3	18	11.1399	mlc-2 gsp-1 mlc-5							0.996678	3	#DIV/0!
R-CEL-5674135 MAP2K and MAPK activation	0.996678	0.0262942	3	28	7.16137	pat-2 rap-1 ftt-2							0.996678	3	#DIV/0!
R-CEL-6803529 FGFR2 alternative splicing	0.996678	0.010992	3	19	10.5536	ama-1 rpb-8 rpb-5							0.996678	3	#DIV/0!
R-CEL-6811558 PI5P PP2A and IER3 Regulate PI3K/AKT Signaling	0.996678	0.0228809	3	26	7.71225	svh-2 egl-15 akt-1							0.996678	3	#DIV/0!
R-CEL-68875 Mitotic Prophase	0.996678	0.0478061	3	37	5.41942	ifc-1 mix-1 ifd-2							0.996678	3	#DIV/0!
R-CEL-72086 mRNA Capping	0.996678	0.0262942	3	28	7.16137	ama-1 rpb-8 rpb-5							0.996678	3	#DIV/0!
R-CEL-77075 RNA Pol II CTD phosphorylation and interaction with CE	0.996678	0.0228809	3	26	7.71225	ama-1 rpb-8 rpb-5							0.996678	3	#DIV/0!
R-CEL-8874081 MET activates PTK2 signaling	0.996678	0.000791115	3	7	28.6455	svh-2 pat-2 ina-1							0.996678	3	#DIV/0!
R-CEL-9013407 RHOH GTPase cycle	0.996678	0.0380241	3	33	6.07631	gcp-2.1 rhi-1 ubxn-2							0.996678	3	#DIV/0!
R-CEL-9013408 RHOG GTPase cycle	0.996678	0.0425201	3	35	5.7291	gcp-2.1 cdh-4 rhi-1							0.996678	3	#DIV/0!
R-CEL-9013694 Signaling by NOTCH4	0.996678	0.000272291	3	5	40.1037	lin-12 akt-1 ftt-2							0.996678	3	#DIV/0!
R-CEL-110373 Resolution of AP sites via the multiple-nucleotide patch replacement pathway	0.664452	0.0380241	2	12	11.1399	pcn-1 lig-1							0.664452	2	#DIV/0!
R-CEL-169893 Prolonged ERK activation events	0.664452	0.0128853	2	6	22.2798	rap-1 ftt-2							0.664452	2	#DIV/0!
R-CEL-170968 Frs2-mediated activation	0.664452	0.0128853	2	6	22.2798	rap-1 ftt-2							0.664452	2	#DIV/0!
R-CEL-1912422 Pre-NOTCH Expression and Processing	0.664452	0.00587149	2	4	33.4197	sel-9 lin-12							0.664452	2	#DIV/0!
R-CEL-191859 snRNP Assembly	0.664452	0.0285675	2	10	13.3679	snr-3 snr-6							0.664452	2	#DIV/0!
R-CEL-194441 Metabolism of non-coding RNA	0.664452	0.0285675	2	10	13.3679	snr-3 snr-6							0.664452	2	#DIV/0!
R-CEL-196299 Beta-catenin phosphorylation cascade	0.664452	0.0245618	2	9	14.8532	pry-1 gsk-3							0.664452	2	#DIV/0!
R-CEL-196741 Cobalamin Cbl vitamin B12 transport and metabolism	0.664452	0.0163642	2	7	19.097	mtrr-1 mmcm-1							0.664452	2	#DIV/0!
R-CEL-216083 Integrin cell surface interactions	0.664452	0.0380241	2	12	11.1399	pat-2 ina-1							0.664452	2	#DIV/0!
R-CEL-2470946 Cohesin Loading onto Chromatin	0.664452	0.0285675	2	10	13.3679	him-1 mau-2							0.664452	2	#DIV/0!
R-CEL-264876 Insulin processing	0.664452	0.0425201	2	13	10.283	sec-15 sec-8							0.664452	2	#DIV/0!
R-CEL-3000178 ECM proteoglycans	0.664452	0.0285675	2	10	13.3679	pat-2 ina-1							0.664452	2	#DIV/0!
R-CEL-381119 Unfolded Protein Response UPR	0.664452	0.0163642	2	7	19.097	ire-1 eif-2beta							0.664452	2	#DIV/0!
R-CEL-392517 Rap1 signalling	0.664452	0.0245618	2	9	14.8532	rap-1 ftt-2							0.664452	2	#DIV/0!
R-CEL-399956 CRMPs in Sema3A signaling	0.664452	0.0380241	2	12	11.1399	dhp-2 gsk-3							0.664452	2	#DIV/0!
R-CEL-445144 Signal transduction by L1	0.664452	0.0380241	2	12	11.1399	pat-2 egl-15							0.664452	2	#DIV/0!
R-CEL-446219 Synthesis of substrates in N-glycan biosythesis	0.664452	0.0425201	2	13	10.283	ger-1 bre-1							0.664452	2	#DIV/0!
R-CEL-450604 KSRP KHSRP binds and destabilizes mRNA	0.664452	0.0208134	2	8	16.7099	akt-1 ftt-2							0.664452	2	#DIV/0!
R-CEL-4641262 Disassembly of the destruction complex and recruitment of AXIN to the membrane	0.664452	0.0285675	2	10	13.3679	pry-1 gsk-3							0.664452	2	#DIV/0!
R-CEL-5358508 Mismatch Repair	0.664452	0.0163642	2	7	19.097	pcn-1 lig-1							0.664452	2	#DIV/0!
R-CEL-5358565 Mismatch repair MMR directed by MSH2:MSH6 MutSalpha	0.664452	0.0163642	2	7	19.097	pcn-1 lig-1							0.664452	2	#DIV/0!
R-CEL-5625740 RHO GTPases activate PKNs	0.664452	0.0333984	2	11	12.1526	ftt-2 gsp-1							0.664452	2	#DIV/0!
R-CEL-5651801 PCNA-Dependent Long Patch Base Excision Repair	0.664452	0.0380241	2	12	11.1399	pcn-1 lig-1							0.664452	2	#DIV/0!
R-CEL-6787639 GDP-fucose biosynthesis	0.664452	0.00335716	2	3	44.5596	ger-1 bre-1							0.664452	2	#DIV/0!
R-CEL-6791312 TP53 Regulates Transcription of Cell Cycle Genes	0.664452	0.0285675	2	10	13.3679	cye-1 ftt-2							0.664452	2	#DIV/0!
R-CEL-6804756 Regulation of TP53 Activity through Phosphorylation	0.664452	0.00587149	2	4	33.4197	hmg-4 spt-16							0.664452	2	#DIV/0!
R-CEL-68884 Mitotic Telophase/Cytokinesis	0.664452	0.0380241	2	12	11.1399	him-1 mau-2							0.664452	2	#DIV/0!
R-CEL-69183 Processive synthesis on the lagging strand	0.664452	0.0245618	2	9	14.8532	pcn-1 lig-1							0.664452	2	#DIV/0!
R-CEL-69186 Lagging Strand Synthesis	0.664452	0.0425201	2	13	10.283	pcn-1 lig-1							0.664452	2	#DIV/0!
R-CEL-72731 Recycling of eIF2:GDP	0.664452	0.0163642	2	7	19.097	eif-2Bgamma eif-2beta							0.664452	2	#DIV/0!
R-CEL-73621 Pyrimidine catabolism	0.664452	0.00587149	2	4	33.4197	dpyd-1 dhp-2							0.664452	2	#DIV/0!
R-CEL-73762 RNA Polymerase I Transcription Initiation	0.664452	0.0285675	2	10	13.3679	rpb-8 rpb-5							0.664452	2	#DIV/0!
R-CEL-73884 Base Excision Repair	0.664452	0.0425201	2	13	10.283	pcn-1 lig-1							0.664452	2	#DIV/0!
R-CEL-73933 Resolution of Abasic Sites AP sites	0.664452	0.0425201	2	13	10.283	pcn-1 lig-1							0.664452	2	#DIV/0!
R-CEL-8875555 MET activates RAP1 and RAC1	0.664452	0.00921809	2	5	26.7358	svh-2 rap-1							0.664452	2	#DIV/0!
R-CEL-8949215 Mitochondrial calcium ion transport	0.664452	0.0333984	2	11	12.1526	ncx-7 phb-2							0.664452	2	#DIV/0!
R-CEL-8956319 Nucleotide catabolism	0.664452	0.0425201	2	13	10.283	dpyd-1 dhp-2							0.664452	2	#DIV/0!
R-CEL-9013700 NOTCH4 Activation and Transmission of Signal to the Nucleus	0.664452	0.00335716	2	3	44.5596	lin-12 ftt-2							0.664452	2	#DIV/0!
R-CEL-9604323 Negative regulation of NOTCH4 signaling	0.664452	0.00335716	2	3	44.5596	lin-12 akt-1							0.664452	2	#DIV/0!
R-CEL-9614085 FOXO-mediated transcription	0.664452	0.0333984	2	11	12.1526	akt-1 ftt-2							0.664452	2	#DIV/0!
R-CEL-9614399 Regulation of localization of FOXO transcription factors	0.664452	0.00921809	2	5	26.7358	akt-1 ftt-2							0.664452	2	#DIV/0!
R-CEL-9629569 Protein hydroxylation	0.664452	0.0245618	2	9	14.8532	erfa-1 uaf-1							0.664452	2	#DIV/0!
R-CEL-9759218 Cobalamin Cbl metabolism	0.664452	0.0128853	2	6	22.2798	mtrr-1 mmcm-1							0.664452	2	#DIV/0!
R-CEL-9856649 Transcriptional and post-translational regulation of MITF-M expression and activity	0.664452	0.0333984	2	11	12.1526	akt-1 gsk-3							0.664452	2	#DIV/0!
R-CEL-3700989 Transcriptional Regulation by TP53	3.98671	2.88151e-06	12	107	7.49601	cye-1 ama-1 cit-1.1 hmg-4 akt-1 rpb-8 lin-49 ftt-2 sgk-1 gsr-1 rpb-5 spt-16	2.19298	0.0143768	5	107	5.1312	let-418 rheb-1 tceb-3 chd-3 sgk-1	1.79373	7	1.46087
R-CEL-2262752 Cellular responses to stress	6.97674	5.97728e-10	21	203	6.91443	cye-1 sti-1 rpt-4 kgb-1 ifc-1 rpn-3 ire-1 psmd-9 akt-1 rpt-1 unc-85 ifd-2 rpn-6.1 nsy-1 eif-2beta rpn-12 vha-9 vem-1 gsr-1 mak-2 gsk-3	3.94737	0.00110382	9	203	4.86832	pas-6 rpn-10 rheb-1 hira-1 cul-1 rpn-7 rskn-1 rpn-12 mak-2	3.02938	12	1.42029
R-CEL-8953897 Cellular responses to stimuli	6.97674	5.97728e-10	21	203	6.91443	cye-1 sti-1 rpt-4 kgb-1 ifc-1 rpn-3 ire-1 psmd-9 akt-1 rpt-1 unc-85 ifd-2 rpn-6.1 nsy-1 eif-2beta rpn-12 vha-9 vem-1 gsr-1 mak-2 gsk-3	3.94737	0.00110382	9	203	4.86832	pas-6 rpn-10 rheb-1 hira-1 cul-1 rpn-7 rskn-1 rpn-12 mak-2	3.02938	12	1.42029
R-CEL-194315 Signaling by Rho GTPases	4.65116	3.78619e-05	14	205	4.56465	ifc-1 mtx-1 mlc-2 tag-325 gcp-2.1 cdh-4 ifd-2 rhi-1 ftt-2 mtm-3 gsp-1 vem-1 ubxn-2 mlc-5	2.63158	0.0430843	6	205	3.21388	mtx-1 fozi-1 gop-3 gcp-2.1 gsp-1 sos-1	2.01958	8	1.42029
R-CEL-8953854 Metabolism of RNA	5.98007	2.40373e-05	18	316	3.80731	oma-1 gad-1 erfa-1 ama-1 uaf-1 rla-1 snr-3 let-858 akt-1 rpb-8 ftt-2 ddx-15 rpl-28 mak-2 rpb-5 snr-6 moe-3 pfs-2	3.50877	0.0341567	8	316	2.77994	smg-1 let-858 rpl-11.2 pro-1 ulp-2 pie-1 mak-2 nxf-2	2.47129	10	1.36957
R-CEL-74160 Gene expression Transcription	9.63455	1.81605e-09	29	430	4.50778	cye-1 ttb-1 rpt-4 hda-4 ama-1 cit-1.1 dcr-1 emb-5 hmg-4 isw-1 pafo-1 uaf-1 rpn-3 psmd-9 akt-1 rpt-1 rpb-8 lin-49 ftt-2 rpn-6.1 rpn-12 sgk-1 nkb-1 gsr-1 nhr-48 rpb-5 spt-16 snr-6 pfs-2	5.70175	0.00152221	13	430	3.31977	let-418 daf-16 hda-4 pas-6 rpn-10 rheb-1 tceb-3 cul-1 set-2 rpn-7 chd-3 rpn-12 sgk-1	3.9328	16	1.35786
R-CEL-1640170 Cell Cycle	6.31229	1.37192e-08	19	198	6.41389	cye-1 him-1 pcn-1 rpt-4 mau-2 ifc-1 npp-18 rpn-3 mix-1 psmd-9 akt-1 rpt-1 ifd-2 ftt-2 rpn-6.1 rpn-12 lig-1 gsp-1 mcm-4	3.94737	0.00100382	9	198	4.99126	pas-6 rpn-10 ran-2 pkc-2 cul-1 rpn-7 rpn-12 gsp-1 mcm-4	2.36492	10	1.28502
R-CEL-73857 RNA Polymerase II Transcription	8.9701	6.92502e-09	27	398	4.53434	cye-1 ttb-1 rpt-4 hda-4 ama-1 cit-1.1 emb-5 hmg-4 pafo-1 uaf-1 rpn-3 psmd-9 akt-1 rpt-1 rpb-8 lin-49 ftt-2 rpn-6.1 rpn-12 sgk-1 nkb-1 gsr-1 nhr-48 rpb-5 spt-16 snr-6 pfs-2	5.70175	0.000954105	13	398	3.58668	let-418 daf-16 hda-4 pas-6 rpn-10 rheb-1 tceb-3 cul-1 set-2 rpn-7 chd-3 rpn-12 sgk-1	3.26835	14	1.26421
R-CEL-69620 Cell Cycle Checkpoints	2.65781	5.53793e-05	8	63	8.48755	cye-1 rpt-4 rpn-3 psmd-9 rpt-1 ftt-2 rpn-6.1 rpn-12	1.75439	0.0129852	4	63	6.97192	pas-6 rpn-10 rpn-7 rpn-12	0.903421	4	1.21739
R-CEL-201681 TCF dependent signaling in response to WNT	3.32226	3.32737e-06	10	70	9.54849	rpt-4 pry-1 rpn-3 psmd-9 rpt-1 ftt-2 rpn-6.1 egl-13 rpn-12 gsk-3	2.19298	0.00278135	5	70	7.84341	pas-6 rpn-10 pry-1 rpn-7 rpn-12	1.12928	5	1.21739
R-CEL-69278 Cell Cycle Mitotic	5.98007	3.11449e-08	18	187	6.43375	cye-1 him-1 pcn-1 rpt-4 mau-2 ifc-1 npp-18 rpn-3 mix-1 psmd-9 akt-1 rpt-1 ifd-2 rpn-6.1 rpn-12 lig-1 gsp-1 mcm-4	3.94737	0.000760521	9	187	5.28486	pas-6 rpn-10 ran-2 pkc-2 cul-1 rpn-7 rpn-12 gsp-1 mcm-4	2.0327	9	1.21739
R-CEL-69242 S Phase	3.98671	4.19203e-07	12	88	9.11447	cye-1 him-1 pcn-1 rpt-4 rpn-3 psmd-9 akt-1 rpt-1 rpn-6.1 rpn-12 lig-1 mcm-4	2.63158	0.00144916	6	88	7.48689	pas-6 rpn-10 cul-1 rpn-7 rpn-12 mcm-4	1.35513	6	1.21739
R-CEL-71291 Metabolism of amino acids and derivatives	4.31894	1.26896e-05	13	153	5.67917	rpt-4 mpst-1 gln-2 bcat-1 cat-2 gcp-2.1 rpn-3 psmd-9 mtrr-1 rpt-1 ddo-2 rpn-6.1 rpn-12	3.07018	0.00315541	7	153	5.02388	ddo-3 pas-6 rpn-10 gcp-2.1 rpn-7 kmo-1 rpn-12	1.24876	6	1.13043
R-CEL-9711123 Cellular response to chemical stress	2.99003	1.65805e-05	9	68	8.8464	rpt-4 rpn-3 psmd-9 akt-1 rpt-1 rpn-6.1 rpn-12 gsr-1 gsk-3	2.19298	0.00256978	5	68	8.0741	pas-6 rpn-10 cul-1 rpn-7 rpn-12	0.797051	4	1.09565
R-CEL-69563 p53-Dependent G1 DNA Damage Response	2.32558	2.25876e-05	7	38	12.3125	cye-1 rpt-4 rpn-3 psmd-9 rpt-1 rpn-6.1 rpn-12	1.75439	0.00256978	4	38	11.5587	pas-6 rpn-10 rpn-7 rpn-12	0.571195	3	1.06522
R-CEL-69580 p53-Dependent G1/S DNA damage checkpoint	2.32558	2.25876e-05	7	38	12.3125	cye-1 rpt-4 rpn-3 psmd-9 rpt-1 rpn-6.1 rpn-12	1.75439	0.00256978	4	38	11.5587	pas-6 rpn-10 rpn-7 rpn-12	0.571195	3	1.06522
R-CEL-5673001 RAF/MAP kinase cascade	2.32558	0.00166364	7	85	5.50443	pxf-1 svh-2 pat-2 egl-15 rap-1 ftt-2 gsp-1	1.75439	0.0308591	4	85	5.16742	ptp-1 pat-2 gsp-1 sos-1	0.571195	3	1.06522
R-CEL-5684996 MAPK1/MAPK3 signaling	2.32558	0.00173854	7	86	5.44042	pxf-1 svh-2 pat-2 egl-15 rap-1 ftt-2 gsp-1	1.75439	0.0318595	4	86	5.10733	ptp-1 pat-2 gsp-1 sos-1	0.571195	3	1.06522
R-CEL-382556 ABC-family proteins mediated transport	2.32558	0.000327873	7	63	7.42661	rpt-4 rpn-3 psmd-9 rpt-1 rpn-6.1 eif-2beta rpn-12	1.75439	0.0129852	4	63	6.97192	pas-6 rpn-10 rpn-7 rpn-12	0.571195	3	1.06522
R-CEL-69017 CDK-mediated phosphorylation and removal of Cdc6	2.32558	1.97621e-05	7	37	12.6453	cye-1 rpt-4 rpn-3 psmd-9 rpt-1 rpn-6.1 rpn-12	1.75439	0.00256978	4	37	11.8711	pas-6 rpn-10 rpn-7 rpn-12	0.571195	3	1.06522
R-CEL-69615 G1/S DNA Damage Checkpoints	2.32558	4.23384e-05	7	43	10.8808	cye-1 rpt-4 rpn-3 psmd-9 rpt-1 rpn-6.1 rpn-12	1.75439	0.00360163	4	43	10.2147	pas-6 rpn-10 rpn-7 rpn-12	0.571195	3	1.06522
R-CEL-8948751 Regulation of PTEN stability and activity	2.32558	4.23384e-05	7	43	10.8808	rpt-4 rpn-3 psmd-9 akt-1 rpt-1 rpn-6.1 rpn-12	1.75439	0.00360163	4	43	10.2147	pas-6 rpn-10 rpn-7 rpn-12	0.571195	3	1.06522
R-CEL-162582 Signal Transduction	15.6146	2.31228e-14	47	740	4.24521	dhs-3 pxf-1 svh-2 vps-26 cye-1 rpt-4 sel-9 ifc-1 mtx-1 pry-1 lin-12 ama-1 mlc-2 cit-1.1 pat-2 pkc-1 tag-325 gcp-2.1 ina-1 rpn-3 egl-15 psmd-9 akt-1 rap-1 rpt-1 cdh-4 ifd-2 rpb-8 rhi-1 ftt-2 rpn-6.1 mtm-3 memo-1 egl-13 rpn-12 vha-9 gsp-1 sgk-1 vem-1 nkb-1 mak-2 lbp-9 gpa-16 ubxn-2 rpb-5 gsk-3 mlc-5	12.2807	2.47183e-08	28	740	4.15489	let-418 daf-16 sel-9 pas-6 mtx-1 rpn-10 pry-1 ptp-1 rheb-1 pat-2 fozi-1 trp-1 gop-3 daf-4 pkc-2 gcp-2.1 par-3 cul-1 rpn-7 rskn-1 chd-3 rpn-12 gsp-1 sgk-1 mak-2 pde-6 sos-1 rsks-1	3.33392	19	1.02174
R-CEL-69306 DNA Replication	3.32226	1.26896e-05	10	84	7.95708	cye-1 pcn-1 rpt-4 rpn-3 psmd-9 rpt-1 rpn-6.1 rpn-12 lig-1 mcm-4	2.63158	0.00119312	6	84	7.84341	pas-6 rpn-10 cul-1 rpn-7 rpn-12 mcm-4	0.69068	4	1.01449
R-CEL-69239 Synthesis of DNA	3.32226	3.59729e-06	10	71	9.41401	cye-1 pcn-1 rpt-4 rpn-3 psmd-9 rpt-1 rpn-6.1 rpn-12 lig-1 mcm-4	2.63158	0.000646105	6	71	9.27952	pas-6 rpn-10 cul-1 rpn-7 rpn-12 mcm-4	0.69068	4	1.01449
R-CEL-5633007 Regulation of TP53 Activity	1.66113	0.000951979	5	34	9.82933	hmg-4 akt-1 lin-49 sgk-1 spt-16	1.31579	0.0168938	3	34	9.68891	let-418 chd-3 sgk-1	0.34534	2	1.01449
R-CEL-1430728 Metabolism	12.6246	2.50198e-08	38	801	3.17091	ltah-1.1 mboa-6 rpt-4 mpst-1 gpd-4 gln-2 mml-1 rpia-1 ckb-2 cdgs-1 bcat-1 cat-2 gcp-2.1 rpn-3 tpi-1 psmd-9 mtrr-1 akt-1 dpyd-1 rap-1 coq-8 dhp-2 rpt-1 asg-2 pfas-1 ddo-2 gcs-1 rpn-6.1 mtm-3 mmcm-1 rpn-12 gsr-1 acl-1 nhr-48 lfe-2 lbp-9 gpa-16 frh-1	10.0877	8.68985e-05	23	801	3.15303	ddo-3 pdxk-1 pas-6 asah-1 rpn-10 gpd-3 cchl-1 pkc-2 misc-1 adss-1 gcp-2.1 coq-4 rnr-1 dpyd-1 pyp-1 elo-6 rpn-7 kmo-1 acl-2 rpn-12 gale-1 acl-1 mtm-5	2.53687	15	1.00567
R-CEL-212436 Generic Transcription Pathway	6.97674	4.19203e-07	21	304	4.6172	cye-1 rpt-4 hda-4 ama-1 cit-1.1 hmg-4 rpn-3 psmd-9 akt-1 rpt-1 rpb-8 lin-49 ftt-2 rpn-6.1 rpn-12 sgk-1 nkb-1 gsr-1 nhr-48 rpb-5 spt-16	5.70175	0.000155169	13	304	4.69572	let-418 daf-16 hda-4 pas-6 rpn-10 rheb-1 tceb-3 cul-1 set-2 rpn-7 chd-3 rpn-12 sgk-1	1.27499	8	0.983278
R-CEL-9755511 KEAP1-NFE2L2 pathway	2.65781	1.76047e-05	8	51	10.4846	rpt-4 rpn-3 psmd-9 akt-1 rpt-1 rpn-6.1 rpn-12 gsk-3	2.19298	0.00109339	5	51	10.7655	pas-6 rpn-10 cul-1 rpn-7 rpn-12	0.464825	3	0.973913
R-CEL-69202 Cyclin E associated events during G1/S transition	2.65781	1.24267e-05	8	47	11.3769	cye-1 rpt-4 rpn-3 psmd-9 akt-1 rpt-1 rpn-6.1 rpn-12	2.19298	0.000857842	5	47	11.6817	pas-6 rpn-10 cul-1 rpn-7 rpn-12	0.464825	3	0.973913
R-CEL-69656 Cyclin A:Cdk2-associated events at S phase entry	2.65781	1.24267e-05	8	47	11.3769	cye-1 rpt-4 rpn-3 psmd-9 akt-1 rpt-1 rpn-6.1 rpn-12	2.19298	0.000857842	5	47	11.6817	pas-6 rpn-10 cul-1 rpn-7 rpn-12	0.464825	3	0.973913
R-CEL-72766 Translation	3.65449	0.000902946	11	188	3.91082	erfa-1 mrpl-18 mrps-9 eif-2Bgamma rla-1 eif-2beta mrpl-35 rpl-28 mrps-5 eif-3.L gfm-1	3.07018	0.00910064	7	188	4.08858	mrpl-18 mrpl-24 mrps-31 pyp-1 rpl-11.2 srpa-68 mrpl-19	0.58431	4	0.956522
R-CEL-195721 Signaling by WNT	3.65449	1.97621e-05	11	113	6.5065	vps-26 rpt-4 pry-1 rpn-3 psmd-9 rpt-1 ftt-2 rpn-6.1 egl-13 rpn-12 gsk-3	3.07018	0.000966725	7	113	6.80225	pas-6 rpn-10 pry-1 pkc-2 cul-1 rpn-7 rpn-12	0.58431	4	0.956522
R-CEL-9006934 Signaling by Receptor Tyrosine Kinases	4.65116	1.26896e-05	14	179	5.22767	svh-2 ama-1 pat-2 ina-1 egl-15 akt-1 rap-1 rpb-8 ftt-2 memo-1 vha-9 sgk-1 mak-2 rpb-5	3.94737	0.000600836	9	179	5.52106	let-418 ptp-1 pat-2 pkc-2 rskn-1 chd-3 sgk-1 mak-2 sos-1	0.703794	5	0.94686
R-CEL-349425 Autodegradation of the E3 ubiquitin ligase COP1	1.99336	0.000112368	6	34	11.7952	rpt-4 rpn-3 psmd-9 rpt-1 rpn-6.1 rpn-12	1.75439	0.00204716	4	34	12.9186	pas-6 rpn-10 rpn-7 rpn-12	0.23897	2	0.913043
R-CEL-69541 Stabilization of p53	1.99336	0.000112368	6	34	11.7952	rpt-4 rpn-3 psmd-9 rpt-1 rpn-6.1 rpn-12	1.75439	0.00204716	4	34	12.9186	pas-6 rpn-10 rpn-7 rpn-12	0.23897	2	0.913043
R-CEL-75815 Ubiquitin-dependent degradation of Cyclin D	1.99336	0.000112368	6	34	11.7952	rpt-4 rpn-3 psmd-9 rpt-1 rpn-6.1 rpn-12	1.75439	0.00204716	4	34	12.9186	pas-6 rpn-10 rpn-7 rpn-12	0.23897	2	0.913043
R-CEL-382551 Transport of small molecules	4.98339	0.00112627	15	336	2.9839	rpt-4 ncx-7 nhx-9 phb-2 catp-8 rpn-3 kcc-3 psmd-9 rpt-1 rpn-6.1 eif-2beta rpn-12 vha-9 sgk-1 ned-8	4.38596	0.00588319	10	336	3.26809	pas-6 rpn-10 trp-1 misc-1 cul-1 sto-1 rpn-7 rpn-12 sgk-1 spg-7	0.597424	5	0.913043
R-CEL-4641258 Degradation of DVL	1.99336	0.000204059	6	39	10.283	rpt-4 rpn-3 psmd-9 rpt-1 rpn-6.1 rpn-12	1.75439	0.0027062	4	39	11.2623	pas-6 rpn-10 rpn-7 rpn-12	0.23897	2	0.913043
R-CEL-8941858 Regulation of RUNX3 expression and activity	1.99336	0.000204059	6	39	10.283	rpt-4 rpn-3 psmd-9 rpt-1 rpn-6.1 rpn-12	1.75439	0.0027062	4	39	11.2623	pas-6 rpn-10 rpn-7 rpn-12	0.23897	2	0.913043
R-CEL-5358351 Signaling by Hedgehog	1.99336	0.00124994	6	57	7.03573	rpt-4 rpn-3 psmd-9 rpt-1 rpn-6.1 rpn-12	1.75439	0.00949318	4	57	7.7058	pas-6 rpn-10 rpn-7 rpn-12	0.23897	2	0.913043
R-CEL-354192 Integrin signaling	0.996678	0.00503541	3	14	14.3227	pat-2 akt-1 rap-1	0.877193	0.0290098	2	14	15.6868	pat-2 sos-1	0.119485	1	0.913043
R-CEL-453279 Mitotic G1 phase and G1/S transition	2.99003	5.74266e-05	9	84	7.16137	cye-1 rpt-4 rpn-3 psmd-9 akt-1 rpt-1 rpn-6.1 rpn-12 mcm-4	2.63158	0.00119312	6	84	7.84341	pas-6 rpn-10 cul-1 rpn-7 rpn-12 mcm-4	0.358454	3	0.913043
R-CEL-69206 G1/S Transition	2.99003	1.92533e-05	9	70	8.59365	cye-1 rpt-4 rpn-3 psmd-9 akt-1 rpt-1 rpn-6.1 rpn-12 mcm-4	2.63158	0.000614593	6	70	9.41209	pas-6 rpn-10 cul-1 rpn-7 rpn-12 mcm-4	0.358454	3	0.913043
R-CEL-350562 Regulation of ornithine decarboxylase ODC	1.99336	8.37307e-05	6	32	12.5324	rpt-4 rpn-3 psmd-9 rpt-1 rpn-6.1 rpn-12	1.75439	0.00177474	4	32	13.726	pas-6 rpn-10 rpn-7 rpn-12	0.23897	2	0.913043
R-CEL-76009 Platelet Aggregation Plug Formation	0.996678	0.0070358	3	16	12.5324	pat-2 akt-1 rap-1	0.877193	0.0357104	2	16	13.726	pat-2 sos-1	0.119485	1	0.913043
R-CEL-1236978 Cross-presentation of soluble exogenous antigens endosomes	1.99336	0.000934065	6	53	7.56673	rpt-4 rpn-3 psmd-9 rpt-1 rpn-6.1 rpn-12	1.75439	0.00740713	4	53	8.28737	pas-6 rpn-10 rpn-7 rpn-12	0.23897	2	0.913043
R-CEL-1234176 Oxygen-dependent proline hydroxylation of Hypoxia-inducible Factor Alpha	1.99336	0.000262825	6	41	9.78139	rpt-4 rpn-3 psmd-9 rpt-1 rpn-6.1 rpn-12	1.75439	0.00315541	4	41	10.7129	pas-6 rpn-10 rpn-7 rpn-12	0.23897	2	0.913043
R-CEL-69601 Ubiquitin Mediated Degradation of Phosphorylated Cdc25A	1.99336	0.000191499	6	38	10.5536	rpt-4 rpn-3 psmd-9 rpt-1 rpn-6.1 rpn-12	1.75439	0.00256978	4	38	11.5587	pas-6 rpn-10 rpn-7 rpn-12	0.23897	2	0.913043
R-CEL-69610 p53-Independent DNA Damage Response	1.99336	0.000191499	6	38	10.5536	rpt-4 rpn-3 psmd-9 rpt-1 rpn-6.1 rpn-12	1.75439	0.00256978	4	38	11.5587	pas-6 rpn-10 rpn-7 rpn-12	0.23897	2	0.913043
R-CEL-69613 p53-Independent G1/S DNA damage checkpoint	1.99336	0.000191499	6	38	10.5536	rpt-4 rpn-3 psmd-9 rpt-1 rpn-6.1 rpn-12	1.75439	0.00256978	4	38	11.5587	pas-6 rpn-10 rpn-7 rpn-12	0.23897	2	0.913043
R-CEL-1234174 Cellular response to hypoxia	1.99336	0.000320792	6	43	9.32644	rpt-4 rpn-3 psmd-9 rpt-1 rpn-6.1 rpn-12	1.75439	0.00360163	4	43	10.2147	pas-6 rpn-10 rpn-7 rpn-12	0.23897	2	0.913043
R-CEL-5632684 Hedgehog on state	1.99336	0.000320792	6	43	9.32644	rpt-4 rpn-3 psmd-9 rpt-1 rpn-6.1 rpn-12	1.75439	0.00360163	4	43	10.2147	pas-6 rpn-10 rpn-7 rpn-12	0.23897	2	0.913043
R-CEL-351202 Metabolism of polyamines	1.99336	0.000126996	6	35	11.4582	rpt-4 rpn-3 psmd-9 rpt-1 rpn-6.1 rpn-12	1.75439	0.00219284	4	35	12.5495	pas-6 rpn-10 rpn-7 rpn-12	0.23897	2	0.913043
R-CEL-4608870 Asymmetric localization of PCP proteins	1.99336	0.000126996	6	35	11.4582	rpt-4 rpn-3 psmd-9 rpt-1 rpn-6.1 rpn-12	1.75439	0.00219284	4	35	12.5495	pas-6 rpn-10 rpn-7 rpn-12	0.23897	2	0.913043
R-CEL-5683057 MAPK family signaling cascades	4.31894	2.12754e-06	13	124	7.00736	pxf-1 svh-2 rpt-4 pat-2 rpn-3 egl-15 psmd-9 rap-1 rpt-1 ftt-2 rpn-6.1 rpn-12 gsp-1	3.94737	9.44943e-05	9	124	7.96991	daf-16 pas-6 rpn-10 ptp-1 pat-2 rpn-7 rpn-12 gsp-1 sos-1	0.371568	4	0.879227
R-CEL-168256 Immune System	9.96678	1.53625e-06	30	635	3.15777	stim-1 sup-17 ltah-1.1 rpt-4 mat-2 kgb-1 pat-2 ncl-1 pkc-1 tag-325 ubr-1 rpn-3 hmg-1.2 psmd-9 akt-1 rap-1 rpt-1 dhc-1 cdh-4 syx-2 ftt-2 rpn-6.1 sar-1 rpn-12 vha-9 vem-1 mak-2 lbp-9 cct-8 cnp-2	9.21053	4.16099e-05	21	635	3.63144	tap-1 pdxk-1 daf-16 etc-1 pas-6 asah-1 rpn-10 pat-2 pkc-2 ubr-1 uba-5 cul-1 rpn-7 dcaf-1 rskn-1 acl-2 ife-4 rpn-12 mak-2 sos-1 cnp-2	0.756251	9	0.869565
R-CEL-5689603 UCH proteinases	2.32558	2.9272e-05	7	40	11.6969	rpt-4 rpn-3 psmd-9 rpt-1 rpn-6.1 rpn-12 ned-8	2.19298	0.000536456	5	40	13.726	pas-6 rpn-10 ubh-4 rpn-7 rpn-12	0.132599	2	0.852174
R-CEL-9759194 Nuclear events mediated by NFE2L2	2.32558	3.78619e-05	7	42	11.1399	rpt-4 rpn-3 psmd-9 rpt-1 rpn-6.1 rpn-12 gsk-3	2.19298	0.000600836	5	42	13.0723	pas-6 rpn-10 cul-1 rpn-7 rpn-12	0.132599	2	0.852174
R-CEL-8878159 Transcriptional regulation by RUNX3	2.32558	9.24667e-05	7	49	9.54849	rpt-4 hda-4 rpn-3 psmd-9 rpt-1 rpn-6.1 rpn-12	2.19298	0.000970005	5	49	11.2049	hda-4 pas-6 rpn-10 rpn-7 rpn-12	0.132599	2	0.852174
R-CEL-1236975 Antigen processing-Cross presentation	2.32558	0.000236718	7	59	7.93011	rpt-4 pat-2 rpn-3 psmd-9 rpt-1 rpn-6.1 rpn-12	2.19298	0.00177474	5	59	9.30574	pas-6 rpn-10 pat-2 rpn-7 rpn-12	0.132599	2	0.852174
R-CEL-6807070 PTEN Regulation	2.32558	0.000306834	7	62	7.54639	rpt-4 rpn-3 psmd-9 akt-1 rpt-1 rpn-6.1 rpn-12	2.19298	0.00204716	5	62	8.85546	pas-6 rpn-10 rheb-1 rpn-7 rpn-12	0.132599	2	0.852174
R-CEL-187577 SCFSkp2-mediated degradation of p27/p21	2.32558	3.31902e-05	7	41	11.4116	cye-1 rpt-4 rpn-3 psmd-9 rpt-1 rpn-6.1 rpn-12	2.19298	0.000584019	5	41	13.3912	pas-6 rpn-10 cul-1 rpn-7 rpn-12	0.132599	2	0.852174
R-CEL-9762114 GSK3B and BTRC:CUL1-mediated-degradation of NFE2L2	2.32558	2.57479e-05	7	39	11.9968	rpt-4 rpn-3 psmd-9 rpt-1 rpn-6.1 rpn-12 gsk-3	2.19298	0.000512275	5	39	14.0779	pas-6 rpn-10 cul-1 rpn-7 rpn-12	0.132599	2	0.852174
R-CEL-195253 Degradation of beta-catenin by the destruction complex	2.65781	1.26896e-05	8	48	11.1399	rpt-4 pry-1 rpn-3 psmd-9 rpt-1 rpn-6.1 rpn-12 gsk-3	2.63158	0.000155169	6	48	13.726	pas-6 rpn-10 pry-1 cul-1 rpn-7 rpn-12	0.0262284	2	0.811594
R-CEL-392499 Metabolism of proteins	14.6179	3.44785e-11	44	810	3.63079	ger-1 sup-17 him-1 pcn-1 erfa-1 rpt-4 hda-4 sel-9 copz-1 lonp-1 glr-1 mrpl-18 mrps-9 cap-1 cct-1 cct-5 eif-2Bgamma uaf-1 djr-1.1 rla-1 rpn-3 psmd-9 dpf-2 sec-15 rpt-1 bre-1 asg-2 dhc-1 rpn-6.1 eif-2beta mrpl-35 rpl-28 sar-1 rpn-12 mrps-5 ned-8 nsf-1 eif-3.L cct-8 csn-4 cct-3 cnp-2 gfm-1 sec-8	14.4737	1.7899e-10	33	810	4.47365	let-418 daf-16 hda-4 sel-9 copz-1 pas-6 gly-8 gly-7 rpn-10 fem-1 glr-1 ran-2 mrpl-18 cap-1 cct-1 mrpl-24 uev-3 mrps-31 ubh-4 cul-1 cul-4 pyp-1 rpl-11.2 rpn-7 srpa-68 chd-3 ulp-2 rpn-12 pad-2 mrpl-19 spg-7 png-1 cnp-2	0.144256	11	0.811594
R-CEL-15869 Metabolism of nucleotides	1.3289	0.0157563	4	44	6.07631	dpyd-1 dhp-2 pfas-1 gsr-1	1.31579	0.0306532	3	44	7.48689	adss-1 rnr-1 dpyd-1	0.0131142	1	0.811594
R-CEL-69052 Switching of origins to a post-replicative state	2.65781	1.92533e-05	8	52	10.283	cye-1 rpt-4 rpn-3 psmd-9 rpt-1 rpn-6.1 rpn-12 mcm-4	2.63158	0.000194273	6	52	12.6701	pas-6 rpn-10 cul-1 rpn-7 rpn-12 mcm-4	0.0262284	2	0.811594
R-CEL-1280218 Adaptive Immune System	4.65116	3.2228e-05	14	201	4.65549	stim-1 rpt-4 mat-2 pat-2 ubr-1 rpn-3 psmd-9 akt-1 rap-1 rpt-1 ftt-2 rpn-6.1 sar-1 rpn-12	4.82456	0.00010194	11	201	6.00938	etc-1 pas-6 rpn-10 pat-2 pkc-2 ubr-1 uba-5 cul-1 rpn-7 dcaf-1 rpn-12	-0.173399	3	0.774704
R-CEL-5368287 Mitochondrial translation	1.66113	0.0208134	5	77	4.34022	mrpl-18 mrps-9 mrpl-35 mrps-5 gfm-1	1.75439	0.0239101	4	77	5.7043	mrpl-18 mrpl-24 mrps-31 mrpl-19	-0.0932564	1	0.76087
R-CEL-1257604 PIP3 activates AKT signaling	3.32226	2.75613e-05	10	96	6.96244	svh-2 rpt-4 rpn-3 egl-15 psmd-9 akt-1 rpt-1 rpn-6.1 rpn-12 sgk-1	3.50877	0.000104817	8	96	9.15064	daf-16 pas-6 rpn-10 rheb-1 rpn-7 rpn-12 sgk-1 rsks-1	-0.186513	2	0.76087
R-CEL-5389840 Mitochondrial translation elongation	1.66113	0.0192203	5	75	4.45596	mrpl-18 mrps-9 mrpl-35 mrps-5 gfm-1	1.75439	0.0224251	4	75	5.85641	mrpl-18 mrpl-24 mrps-31 mrpl-19	-0.0932564	1	0.76087
R-CEL-9006925 Intracellular signaling by second messengers	3.65449	1.65805e-05	11	109	6.74527	svh-2 rpt-4 pkc-1 rpn-3 egl-15 psmd-9 akt-1 rpt-1 rpn-6.1 rpn-12 sgk-1	3.94737	6.38244e-05	9	109	9.06669	daf-16 pas-6 rpn-10 rheb-1 pkc-2 rpn-7 rpn-12 sgk-1 rsks-1	-0.292883	2	0.743961
R-CEL-8854050 FBXL7 down-regulates AURKA during mitotic entry and in early mitosis	1.99336	0.000171465	6	37	10.8388	rpt-4 rpn-3 psmd-9 rpt-1 rpn-6.1 rpn-12	2.19298	0.00044982	5	37	14.8389	pas-6 rpn-10 cul-1 rpn-7 rpn-12	-0.199627	1	0.730435
R-CEL-8878166 Transcriptional regulation by RUNX2	1.99336	0.000711232	6	50	8.02074	rpt-4 rpn-3 psmd-9 rpt-1 rpn-6.1 rpn-12	2.19298	0.0010177	5	50	10.9808	pas-6 rpn-10 cul-1 rpn-7 rpn-12	-0.199627	1	0.730435
R-CEL-4086400 PCP/CE pathway	1.99336	0.00100392	6	54	7.42661	rpt-4 rpn-3 psmd-9 rpt-1 rpn-6.1 rpn-12	2.19298	0.00128674	5	54	10.1674	pas-6 rpn-10 pkc-2 rpn-7 rpn-12	-0.199627	1	0.730435
R-CEL-5687128 MAPK6/MAPK4 signaling	1.99336	0.000294623	6	42	9.54849	rpt-4 rpn-3 psmd-9 rpt-1 rpn-6.1 rpn-12	2.19298	0.000600836	5	42	13.0723	daf-16 pas-6 rpn-10 rpn-7 rpn-12	-0.199627	1	0.730435
R-CEL-8939902 Regulation of RUNX2 expression and activity	1.99336	0.000204059	6	39	10.283	rpt-4 rpn-3 psmd-9 rpt-1 rpn-6.1 rpn-12	2.19298	0.000512275	5	39	14.0779	pas-6 rpn-10 cul-1 rpn-7 rpn-12	-0.199627	1	0.730435
R-CEL-3858494 Beta-catenin independent WNT signaling	1.99336	0.00266153	6	67	5.98562	rpt-4 rpn-3 psmd-9 rpt-1 rpn-6.1 rpn-12	2.19298	0.00256978	5	67	8.1946	pas-6 rpn-10 pkc-2 rpn-7 rpn-12	-0.199627	1	0.730435
R-CEL-5689880 Ub-specific processing proteases	1.99336	0.00306466	6	69	5.81213	rpt-4 rpn-3 psmd-9 rpt-1 rpn-6.1 rpn-12	2.19298	0.0027062	5	69	7.95708	daf-16 pas-6 rpn-10 rpn-7 rpn-12	-0.199627	1	0.730435
R-CEL-1266738 Developmental Biology	2.32558	0.0245618	7	149	3.14011	svh-2 pat-2 egl-15 akt-1 dhp-2 cdh-4 gsk-3	2.63158	0.0125311	6	149	4.42179	sax-3 daf-16 pat-2 dyn-1 rskn-1 sos-1	-0.305998	1	0.710145
R-CEL-5688426 Deubiquitination	2.32558	0.00173854	7	86	5.44042	rpt-4 rpn-3 psmd-9 rpt-1 rpn-6.1 rpn-12 ned-8	2.63158	0.00130282	6	86	7.661	daf-16 pas-6 rpn-10 ubh-4 rpn-7 rpn-12	-0.305998	1	0.710145
R-CEL-68949 Orc1 removal from chromatin	2.32558	0.000112803	7	51	9.17404	rpt-4 rpn-3 psmd-9 rpt-1 rpn-6.1 rpn-12 mcm-4	2.63158	0.000191282	6	51	12.9186	pas-6 rpn-10 cul-1 rpn-7 rpn-12 mcm-4	-0.305998	1	0.710145
R-CEL-453274 Mitotic G2-G2/M phases	2.32558	0.000204059	7	57	8.20836	rpt-4 rpn-3 psmd-9 rpt-1 rpn-6.1 rpn-12 gsp-1	2.63158	0.000300131	6	57	11.5587	pas-6 rpn-10 cul-1 rpn-7 rpn-12 gsp-1	-0.305998	1	0.710145
R-CEL-69275 G2/M Transition	2.32558	0.000204059	7	57	8.20836	rpt-4 rpn-3 psmd-9 rpt-1 rpn-6.1 rpn-12 gsp-1	2.63158	0.000300131	6	57	11.5587	pas-6 rpn-10 cul-1 rpn-7 rpn-12 gsp-1	-0.305998	1	0.710145
R-CEL-8951664 Neddylation	2.65781	0.000665001	8	95	5.62859	rpt-4 rpn-3 psmd-9 rpt-1 rpn-6.1 rpn-12 ned-8 csn-4	3.07018	0.000512275	7	95	8.09109	pas-6 rpn-10 fem-1 cul-1 cul-4 rpn-7 rpn-12	-0.412368	1	0.695652
R-CEL-597592 Post-translational protein modification	8.30565	2.36968e-06	25	473	3.53274	ger-1 sup-17 him-1 pcn-1 erfa-1 rpt-4 hda-4 sel-9 copz-1 glr-1 cap-1 uaf-1 djr-1.1 rpn-3 psmd-9 rpt-1 bre-1 dhc-1 rpn-6.1 sar-1 rpn-12 ned-8 nsf-1 csn-4 cnp-2	10.5263	2.25728e-09	24	473	5.57164	let-418 daf-16 hda-4 sel-9 copz-1 pas-6 gly-8 gly-7 rpn-10 fem-1 glr-1 ran-2 cap-1 uev-3 ubh-4 cul-1 cul-4 rpn-7 chd-3 ulp-2 rpn-12 pad-2 png-1 cnp-2	-2.22067	1	0.634058
R-CEL-3108232 SUMO E3 ligases SUMOylate target proteins	1.3289	0.0347357	4	59	4.53149	him-1 pcn-1 hda-4 djr-1.1	1.75439	0.0106636	4	59	7.44459	let-418 hda-4 ran-2 chd-3	-0.425482	0	0.608696
R-CEL-983169 Class I MHC mediated antigen processing & presentation	3.32226	0.000938043	10	158	4.23035	rpt-4 mat-2 pat-2 ubr-1 rpn-3 psmd-9 rpt-1 rpn-6.1 sar-1 rpn-12	4.38596	9.44943e-05	10	158	6.94985	etc-1 pas-6 rpn-10 pat-2 ubr-1 uba-5 cul-1 rpn-7 dcaf-1 rpn-12	-1.06371	0	0.608696
R-CEL-8849932 Synaptic adhesion-like molecules	0.664452	0.0425201	2	13	10.283	dlg-1 glr-1	0.877193	0.0263065	2	13	16.8935	dlg-1 glr-1	-0.212741	0	0.608696
R-CEL-3000170 Syndecan interactions	0.664452	0.0245618	2	9	14.8532	pat-2 ina-1	0.877193	0.0138756	2	9	24.4017	pat-2 pkc-2	-0.212741	0	0.608696
R-CEL-354194 GRB2:SOS provides linkage to MAPK signaling for Integrins	0.664452	0.0245618	2	9	14.8532	pat-2 rap-1	0.877193	0.0138756	2	9	24.4017	pat-2 sos-1	-0.212741	0	0.608696
R-CEL-3000171 Non-integrin membrane-ECM interactions	0.664452	0.0482639	2	14	9.54849	pat-2 ina-1	0.877193	0.0290098	2	14	15.6868	pat-2 pkc-2	-0.212741	0	0.608696
R-CEL-438066 Unblocking of NMDA receptors glutamate binding and activation	0.664452	0.0482639	2	14	9.54849	dlg-1 glr-1	0.877193	0.0290098	2	14	15.6868	dlg-1 glr-1	-0.212741	0	0.608696
R-CEL-983168 Antigen processingUbiquitination & Proteasome degradation	2.65781	0.00247059	8	120	4.45596	rpt-4 mat-2 ubr-1 rpn-3 psmd-9 rpt-1 rpn-6.1 rpn-12	3.94737	8.97995e-05	9	120	8.23558	etc-1 pas-6 rpn-10 ubr-1 uba-5 cul-1 rpn-7 dcaf-1 rpn-12	-1.28956	-1	0.541063
R-CEL-2990846 SUMOylation	1.3289	0.0425201	4	64	4.17747	him-1 pcn-1 hda-4 djr-1.1	2.19298	0.00225812	5	64	8.57873	let-418 hda-4 ran-2 chd-3 ulp-2	-0.864079	-1	0.486957
R-CEL-166520 Signaling by NTRKs	1.3289	0.00477928	4	30	8.91193	rap-1 ftt-2 sgk-1 mak-2	2.19298	0.000191282	5	30	18.3013	let-418 rskn-1 chd-3 sgk-1 mak-2	-0.864079	-1	0.486957
R-CEL-187037 Signaling by NTRK1 TRKA	1.3289	0.00477928	4	30	8.91193	rap-1 ftt-2 sgk-1 mak-2	2.19298	0.000191282	5	30	18.3013	let-418 rskn-1 chd-3 sgk-1 mak-2	-0.864079	-1	0.486957
R-CEL-1280215 Cytokine Signaling in Immune system							2.63158	0.00256978	6	102	6.45928	tap-1 daf-16 rskn-1 ife-4 mak-2 sos-1	-2.63158	-6	0
R-CEL-1433557 Signaling by SCF-KIT							0.877193	0.0198991	2	11	19.965	pkc-2 sos-1	-0.877193	-2	0
R-CEL-1433559 Regulation of KIT signaling							0.877193	0.00657907	2	6	36.6026	pkc-2 sos-1	-0.877193	-2	0
R-CEL-166208 mTORC1-mediated signalling							0.877193	0.0392337	2	17	12.9186	rheb-1 rsks-1	-0.877193	-2	0
R-CEL-170834 Signaling by TGF-beta Receptor Complex							1.31579	0.0290098	3	43	7.661	pat-2 daf-4 par-3	-1.31579	-3	0
R-CEL-198693 AKT phosphorylates targets in the nucleus							0.877193	0.00657907	2	6	36.6026	daf-16 rsks-1	-0.877193	-2	0
R-CEL-198725 Nuclear Events kinase and transcription factor activation							2.19298	8.97995e-05	5	22	24.9563	let-418 rskn-1 chd-3 sgk-1 mak-2	-2.19298	-5	0
R-CEL-199920 CREB phosphorylation							0.877193	0.00457392	2	5	43.9231	rskn-1 mak-2	-0.877193	-2	0
R-CEL-2173791 TGF-beta receptor signaling in EMT epithelial to mesenchymal transition							0.877193	0.0230491	2	12	18.3013	daf-4 par-3	-0.877193	-2	0
R-CEL-2179392 EGFR Transactivation by Gastrin							0.877193	0.0167131	2	10	21.9615	pkc-2 sos-1	-0.877193	-2	0
R-CEL-2565942 Regulation of PLK1 Activity at G2/M Transition							0.877193	0.0290098	2	14	15.6868	cul-1 gsp-1	-0.877193	-2	0
R-CEL-3214841 PKMTs methylate histone lysines							0.877193	0.0431623	2	18	12.2009	set-2 dot-1.1	-0.877193	-2	0
R-CEL-372790 Signaling by GPCR							2.19298	0.0367115	5	141	3.89389	trp-1 pkc-2 rskn-1 pde-6 sos-1	-2.19298	-5	0
R-CEL-388396 GPCR downstream signalling							2.19298	0.0353866	5	139	3.94992	trp-1 pkc-2 rskn-1 pde-6 sos-1	-2.19298	-5	0
R-CEL-416476 G alpha q signalling events							1.75439	0.0247883	4	78	5.63116	trp-1 pkc-2 rskn-1 sos-1	-1.75439	-4	0
R-CEL-442755 Activation of NMDA receptors and postsynaptic events							1.31579	0.00431888	3	20	16.4712	dlg-1 glr-1 rskn-1	-1.31579	-3	0
R-CEL-4551638 SUMOylation of chromatin organization proteins							0.877193	0.0167131	2	10	21.9615	let-418 chd-3	-0.877193	-2	0
R-CEL-5173105 O-linked glycosylation							1.75439	0.000532748	4	20	21.9615	gly-8 gly-7 pad-2 cnp-2	-1.75439	-4	0
R-CEL-5419276 Mitochondrial translation termination							1.75439	0.0230491	4	76	5.77935	mrpl-18 mrpl-24 mrps-31 mrpl-19	-1.75439	-4	0
R-CEL-881907 Gastrin-CREB signalling pathway via PKC and MAPK							1.31579	0.00204716	3	14	23.5302	pkc-2 rskn-1 sos-1	-1.31579	-3	0
R-CEL-9006936 Signaling by TGFB family members							1.31579	0.0367115	3	48	6.86298	pat-2 daf-4 par-3	-1.31579	-3	0
R-CEL-9013404 RAC2 GTPase cycle							1.31579	0.0284348	3	42	7.84341	mtx-1 gop-3 gcp-2.1	-1.31579	-3	0
R-CEL-9031628 NGF-stimulated transcription							1.31579	0.000600836	3	8	41.1779	let-418 chd-3 sgk-1	-1.31579	-3	0
R-CEL-913709 O-linked glycosylation of mucins							1.31579	0.00256978	3	16	20.5889	gly-8 gly-7 cnp-2	-1.31579	-3	0
R-CEL-9607240 FLT3 Signaling							0.877193	0.0114602	2	8	27.4519	daf-16 sos-1	-0.877193	-2	0

### Sheet: Table S8
Table S8 | Reactome pathway terms enriched in CPR-4(−) mock-trained synapses vs CPR-4(−) trained synapses.
	Synapse, trained, WT						Synapse, trained, mutant						WT - Mutant		Fold change
Reactome pathway terms	Percentage	Enrichment FDR	nGenes	Pathway Genes	Fold Enrichment	Genes	Percentage	Enrichment FDR	nGenes	Pathway Genes	Fold Enrichment	Genes	Percentage	nGenes	Fold enrichment
R-CEL-168249 Innate Immune System	7.56303	0.000100051	18	467	3.91015	let-92 hmp-2 abl-1 unc-32 cct-2 arx-6 lec-7 cht-3 rpt-1 dlc-1 rsef-1 mre-11 rab-18 clec-91 rab-3 pas-5 pfk-1.1 tat-1							7.56303	18	#DIV/0!
R-CEL-6798695 Neutrophil degranulation	5.88235	0.00135362	14	379	3.74737	hmp-2 unc-32 cct-2 lec-7 cht-3 rpt-1 dlc-1 rsef-1 rab-18 clec-91 rab-3 pas-5 pfk-1.1 tat-1							5.88235	14	#DIV/0!
R-CEL-199991 Membrane Trafficking	5.04202	0.00229275	12	302	4.03099	cope-1 unc-104 crn-7 gcc-2 snt-1 arx-6 toca-1 syx-2 dlc-1 rab-18 rab-3 unc-11							5.04202	12	#DIV/0!
R-CEL-5653656 Vesicle-mediated transport	5.04202	0.00241658	12	307	3.96534	cope-1 unc-104 crn-7 gcc-2 snt-1 arx-6 toca-1 syx-2 dlc-1 rab-18 rab-3 unc-11							5.04202	12	#DIV/0!
R-CEL-9716542 Signaling by Rho GTPases Miro GTPases and RHOBTB3	3.78151	0.00603238	9	218	4.18817	arl-13 mrck-1 hmp-2 abl-1 arx-6 toca-1 ifa-3 glt-3 lev-11							3.78151	9	#DIV/0!
R-CEL-9012999 RHO GTPase cycle	3.36134	0.00547452	8	168	4.8308	arl-13 mrck-1 hmp-2 abl-1 toca-1 ifa-3 glt-3 lev-11							3.36134	8	#DIV/0!
R-CEL-1852241 Organelle biogenesis and maintenance	2.94118	0.00135362	7	86	8.25729	arl-3 ift-139 sir-2.2 sec-3 dlc-1 osm-1 dyf-3							2.94118	7	#DIV/0!
R-CEL-72163 mRNA Splicing-Major Pathway	2.94118	0.00271464	7	109	6.51493	gad-1 cwc-15 hrpk-1 mog-5 rpb-8 isy-1 mtr-4							2.94118	7	#DIV/0!
R-CEL-72172 mRNA Splicing	2.94118	0.00345799	7	116	6.12178	gad-1 cwc-15 hrpk-1 mog-5 rpb-8 isy-1 mtr-4							2.94118	7	#DIV/0!
R-CEL-72203 Processing of Capped Intron-Containing Pre-mRNA	2.94118	0.00866572	7	141	5.03636	gad-1 cwc-15 hrpk-1 mog-5 rpb-8 isy-1 mtr-4							2.94118	7	#DIV/0!
R-CEL-72613 Eukaryotic Translation Initiation	2.94118	0.00243466	7	102	6.96203	rpl-38 eif-3.E eif-2Bgamma rla-1 eif-3.F ife-2 rps-27							2.94118	7	#DIV/0!
R-CEL-72737 Cap-dependent Translation Initiation	2.94118	0.00243466	7	102	6.96203	rpl-38 eif-3.E eif-2Bgamma rla-1 eif-3.F ife-2 rps-27							2.94118	7	#DIV/0!
R-CEL-156827 L13a-mediated translational silencing of Ceruloplasmin expression	2.52101	0.00713574	6	97	6.27505	rpl-38 eif-3.E rla-1 eif-3.F ife-2 rps-27							2.52101	6	#DIV/0!
R-CEL-5617833 Cilium Assembly	2.52101	0.00271464	6	75	8.11574	arl-3 ift-139 sec-3 dlc-1 osm-1 dyf-3							2.52101	6	#DIV/0!
R-CEL-1428517 Aerobic respiration and respiratory electron transport	2.10084	0.015598	5	84	6.03849	pdhb-1 sdhd-1 sdhb-1 sir-2.2 nduf-7							2.10084	5	#DIV/0!
R-CEL-6811442 Intra-Golgi and retrograde Golgi-to-ER traffic	2.10084	0.0286951	5	106	4.78522	cope-1 unc-104 gcc-2 dlc-1 rab-18							2.10084	5	#DIV/0!
R-CEL-72689 Formation of a pool of free 40S subunits	2.10084	0.016495	5	86	5.89806	rpl-38 eif-3.E rla-1 eif-3.F rps-27							2.10084	5	#DIV/0!
R-CEL-73894 DNA Repair	2.10084	0.0236309	5	98	5.17585	rpb-8 isy-1 mre-11 lig-1 npl-4.2							2.10084	5	#DIV/0!
R-CEL-9013406 RHOQ GTPase cycle	2.10084	0.00282699	5	49	10.3517	arl-13 mrck-1 hmp-2 toca-1 glt-3							2.10084	5	#DIV/0!
R-CEL-112382 Formation of RNA Pol II elongation complex	1.68067	0.0106624	4	42	9.66159	emb-5 rpb-8 spt-5 cdc-73							1.68067	4	#DIV/0!
R-CEL-5620924 Intraflagellar transport	1.68067	0.0103137	4	41	9.89724	ift-139 dlc-1 osm-1 dyf-3							1.68067	4	#DIV/0!
R-CEL-674695 RNA Polymerase II Pre-transcription Events	1.68067	0.0278982	4	64	6.34042	emb-5 rpb-8 spt-5 cdc-73							1.68067	4	#DIV/0!
R-CEL-72649 Translation initiation complex formation	1.68067	0.018852	4	55	7.37794	eif-3.E eif-3.F ife-2 rps-27							1.68067	4	#DIV/0!
R-CEL-72662 Activation of the mRNA upon binding of the cap-binding complex and eIFs and subsequent binding to 43S	1.68067	0.018852	4	55	7.37794	eif-3.E eif-3.F ife-2 rps-27							1.68067	4	#DIV/0!
R-CEL-72702 Ribosomal scanning and start codon recognition	1.68067	0.0187894	4	54	7.51457	eif-3.E eif-3.F ife-2 rps-27							1.68067	4	#DIV/0!
R-CEL-75955 RNA Polymerase II Transcription Elongation	1.68067	0.0109924	4	44	9.22243	emb-5 rpb-8 spt-5 cdc-73							1.68067	4	#DIV/0!
R-CEL-8856688 Golgi-to-ER retrograde transport	1.68067	0.0486497	4	80	5.07234	cope-1 unc-104 dlc-1 rab-18							1.68067	4	#DIV/0!
R-CEL-1483249 Inositol phosphate metabolism	1.2605	0.00603238	3	14	21.7386	egl-8 plc-1 lfe-2							1.2605	3	#DIV/0!
R-CEL-1855204 Synthesis of IP3 and IP4 in the cytosol	1.2605	0.00271464	3	10	30.434	egl-8 plc-1 lfe-2							1.2605	3	#DIV/0!
R-CEL-210500 Glutamate Neurotransmitter Release Cycle	1.2605	0.0254819	3	30	10.1447	snt-1 glt-3 rab-3							1.2605	3	#DIV/0!
R-CEL-390466 Chaperonin-mediated protein folding	1.2605	0.0106624	3	19	16.0179	cct-2 cct-4 cct-5							1.2605	3	#DIV/0!
R-CEL-390471 Association of TriC/CCT with target proteins during biosynthesis	1.2605	0.00250312	3	9	33.8156	cct-2 cct-4 cct-5							1.2605	3	#DIV/0!
R-CEL-391251 Protein folding	1.2605	0.0106624	3	19	16.0179	cct-2 cct-4 cct-5							1.2605	3	#DIV/0!
R-CEL-6814122 Cooperation of PDCL PhLP1 and TRiC/CCT in G-protein beta folding	1.2605	0.0103137	3	18	16.9078	cct-2 cct-4 cct-5							1.2605	3	#DIV/0!
R-CEL-8873719 RAB geranylgeranylation	1.2605	0.0184474	3	25	12.1736	rsef-1 rab-18 rab-3							1.2605	3	#DIV/0!
R-CEL-9663891 Selective autophagy	1.2605	0.0280394	3	32	9.51063	arl-13 pink-1 dlc-1							1.2605	3	#DIV/0!
R-CEL-1834949 Cytosolic sensors of pathogen-associated DNA	0.840336	0.0259381	2	9	22.5437	hmp-2 mre-11							0.840336	2	#DIV/0!
R-CEL-196299 Beta-catenin phosphorylation cascade	0.840336	0.0259381	2	9	22.5437	let-92 hmp-2							0.840336	2	#DIV/0!
R-CEL-201722 Formation of the beta-catenin:TCF transactivating complex	0.840336	0.0187894	2	7	28.9848	hmp-2 cdc-73							0.840336	2	#DIV/0!
R-CEL-204174 Regulation of pyruvate dehydrogenase PDH complex	0.840336	0.0222528	2	8	25.3617	pdhb-1 sir-2.2							0.840336	2	#DIV/0!
R-CEL-389661 Glyoxylate metabolism and glycine degradation	0.840336	0.0486497	2	14	14.4924	ddo-1 ddo-2							0.840336	2	#DIV/0!
R-CEL-399956 CRMPs in Sema3A signaling	0.840336	0.038864	2	12	16.9078	unc-33 smp-1							0.840336	2	#DIV/0!
R-CEL-8863795 Downregulation of ERBB2 signaling	0.840336	0.0339051	2	11	18.4449	cdc-37 rol-3							0.840336	2	#DIV/0!
R-CEL-9825892 Regulation of MITF-M-dependent genes involved in cell cycle and proliferation	0.840336	0.0109924	2	5	40.5787	sin-3 hmp-2							0.840336	2	#DIV/0!
R-CEL-9856651 MITF-M-dependent gene expression	0.840336	0.0155416	2	6	33.8156	sin-3 hmp-2							0.840336	2	#DIV/0!
R-CEL-9861718 Regulation of pyruvate metabolism	0.840336	0.0290444	2	10	20.2893	pdhb-1 sir-2.2							0.840336	2	#DIV/0!
R-CEL-8953854 Metabolism of RNA	5.88235	0.000277936	14	316	4.49447	let-92 gad-1 rpl-38 cwc-15 hrpk-1 rla-1 mex-6 mog-5 rpb-8 isy-1 spt-5 mtr-4 rps-27 moe-3	3.50877	0.0341567	8	316	2.77994	smg-1 let-858 rpl-11.2 pro-1 ulp-2 pie-1 mak-2 nxf-2	2.37358	6	1.61675
R-CEL-194315 Signaling by Rho GTPases	3.78151	0.00440227	9	205	4.45376	arl-13 mrck-1 hmp-2 abl-1 arx-6 toca-1 ifa-3 glt-3 lev-11	2.63158	0.0430843	6	205	3.21388	mtx-1 fozi-1 gop-3 gcp-2.1 gsp-1 sos-1	1.14993	3	1.38579
R-CEL-72766 Translation	3.78151	0.00271464	9	188	4.85649	rpl-38 eif-3.E eif-2Bgamma rla-1 eif-3.F ife-2 mrpl-49 mrps-7 rps-27	3.07018	0.00910064	7	188	4.08858	mrpl-18 mrpl-24 mrps-31 pyp-1 rpl-11.2 srpa-68 mrpl-19	0.711337	2	1.18782
R-CEL-382551 Transport of small molecules	4.62185	0.00866957	11	336	3.32117	unc-32 ncr-2 ymel-1 rpt-1 glt-3 cah-3 cup-2 gon-2 pas-5 laat-1 tat-1	4.38596	0.00588319	10	336	3.26809	pas-6 rpn-10 trp-1 misc-1 cul-1 sto-1 rpn-7 rpn-12 sgk-1 spg-7	0.235884	1	1.01624
R-CEL-168256 Immune System	9.66387	1.15442e-05	23	635	3.67445	let-92 mat-2 hmp-2 abl-1 unc-32 cct-2 arx-6 lec-7 cht-3 rpt-1 syx-2 ife-2 dlc-1 rsef-1 mre-11 rab-18 clec-91 rab-3 pas-5 mat-1 pfk-1.1 tat-1 hecd-1	9.21053	4.16099e-05	21	635	3.63144	tap-1 pdxk-1 daf-16 etc-1 pas-6 asah-1 rpn-10 pat-2 pkc-2 ubr-1 uba-5 cul-1 rpn-7 dcaf-1 rskn-1 acl-2 ife-4 rpn-12 mak-2 sos-1 cnp-2	0.453339	2	1.01184
R-CEL-1430728 Metabolism	9.66387	0.00031674	23	801	2.91295	egl-8 plc-1 pdhb-1 folt-2 ddo-1 bli-3 sdhd-1 sqv-8 sdhb-1 paic-1 rpt-1 gbh-1 ddo-2 sir-2.2 haly-1 daf-41 dif-1 cah-3 nduf-7 pas-5 lfe-2 sqv-6 pfk-1.1	10.0877	8.68985e-05	23	801	3.15303	ddo-3 pdxk-1 pas-6 asah-1 rpn-10 gpd-3 cchl-1 pkc-2 misc-1 adss-1 gcp-2.1 coq-4 rnr-1 dpyd-1 pyp-1 elo-6 rpn-7 kmo-1 acl-2 rpn-12 gale-1 acl-1 mtm-5	-0.423854	0	0.923858
R-CEL-5358351 Signaling by Hedgehog	1.68067	0.0210646	4	57	7.11907	rpt-1 ift-139 sel-11 pas-5	1.75439	0.00949318	4	57	7.7058	pas-6 rpn-10 rpn-7 rpn-12	-0.0737137	0	0.923858
R-CEL-71291 Metabolism of amino acids and derivatives	2.94118	0.0106624	7	153	4.64135	ddo-1 bli-3 rpt-1 gbh-1 ddo-2 haly-1 pas-5	3.07018	0.00315541	7	153	5.02388	ddo-3 pas-6 rpn-10 gcp-2.1 rpn-7 kmo-1 rpn-12	-0.128999	0	0.923858
R-CEL-9711123 Cellular response to chemical stress	2.10084	0.0088574	5	68	7.45932	sod-2 rpt-1 pas-5 npl-4.2 sesn-1	2.19298	0.00256978	5	68	8.0741	pas-6 rpn-10 cul-1 rpn-7 rpn-12	-0.0921421	0	0.923858
R-CEL-162582 Signal Transduction	10.9244	4.23477e-06	26	740	3.56434	egl-8 let-92 arl-13 mrck-1 cdc-37 dhs-16 hmp-2 pdhb-1 abl-1 unc-32 arx-6 cdc-14 rpt-1 toca-1 rpb-8 ift-139 sel-11 ifa-3 glt-3 lev-11 dop-3 rol-3 pas-5 daf-2 cdc-73 pph-5	12.2807	2.47183e-08	28	740	4.15489	let-418 daf-16 sel-9 pas-6 mtx-1 rpn-10 pry-1 ptp-1 rheb-1 pat-2 fozi-1 trp-1 gop-3 daf-4 pkc-2 gcp-2.1 par-3 cul-1 rpn-7 rskn-1 chd-3 rpn-12 gsp-1 sgk-1 mak-2 pde-6 sos-1 rsks-1	-1.35633	-2	0.857868
R-CEL-2262752 Cellular responses to stress	3.36134	0.0109924	8	203	3.9979	unc-32 sod-2 rpt-1 ifa-3 daf-41 pas-5 npl-4.2 sesn-1	3.94737	0.00110382	9	203	4.86832	pas-6 rpn-10 rheb-1 hira-1 cul-1 rpn-7 rskn-1 rpn-12 mak-2	-0.586024	-1	0.821207
R-CEL-8953897 Cellular responses to stimuli	3.36134	0.0109924	8	203	3.9979	unc-32 sod-2 rpt-1 ifa-3 daf-41 pas-5 npl-4.2 sesn-1	3.94737	0.00110382	9	203	4.86832	pas-6 rpn-10 rheb-1 hira-1 cul-1 rpn-7 rskn-1 rpn-12 mak-2	-0.586024	-1	0.821207
R-CEL-392499 Metabolism of proteins	11.7647	3.23822e-06	28	810	3.5068	rpl-38 pdhb-1 eif-3.E cope-1 cct-2 cct-4 cct-5 hsp-60 ymel-1 eif-2Bgamma rla-1 pdi-6 rpt-1 eif-3.F sec-3 ife-2 mrpl-49 dlc-1 rsef-1 rab-18 cup-2 clec-91 rab-3 pas-5 mrps-7 npl-4.2 psr-1 rps-27	14.4737	1.7899e-10	33	810	4.47365	let-418 daf-16 hda-4 sel-9 copz-1 pas-6 gly-8 gly-7 rpn-10 fem-1 glr-1 ran-2 mrpl-18 cap-1 cct-1 mrpl-24 uev-3 mrps-31 ubh-4 cul-1 cul-4 pyp-1 rpl-11.2 rpn-7 srpa-68 chd-3 ulp-2 rpn-12 pad-2 mrpl-19 spg-7 png-1 cnp-2	-2.70898	-5	0.783879
R-CEL-74160 Gene expression Transcription	4.62185	0.0278982	11	430	2.59515	sin-3 hmp-2 abl-1 dcr-1 emb-5 rpt-1 rpb-8 spt-5 pas-5 sesn-1 cdc-73	5.70175	0.00152221	13	430	3.31977	let-418 daf-16 hda-4 pas-6 rpn-10 rheb-1 tceb-3 cul-1 set-2 rpn-7 chd-3 rpn-12 sgk-1	-1.07991	-2	0.781726
R-CEL-9755511 KEAP1-NFE2L2 pathway	1.68067	0.016495	4	51	7.9566	rpt-1 pas-5 npl-4.2 sesn-1	2.19298	0.00109339	5	51	10.7655	pas-6 rpn-10 cul-1 rpn-7 rpn-12	-0.51231	-1	0.739086
R-CEL-201681 TCF dependent signaling in response to WNT	1.68067	0.0339051	4	70	5.79695	hmp-2 rpt-1 pas-5 cdc-73	2.19298	0.00278135	5	70	7.84341	pas-6 rpn-10 pry-1 rpn-7 rpn-12	-0.51231	-1	0.739086
R-CEL-9006934 Signaling by Receptor Tyrosine Kinases	2.94118	0.018852	7	179	3.96719	let-92 cdc-37 hmp-2 unc-32 rpb-8 rol-3 daf-2	3.94737	0.000600836	9	179	5.52106	let-418 ptp-1 pat-2 pkc-2 rskn-1 chd-3 sgk-1 mak-2 sos-1	-1.00619	-2	0.718556
R-CEL-73857 RNA Polymerase II Transcription	4.20168	0.0402603	10	398	2.54891	sin-3 hmp-2 abl-1 emb-5 rpt-1 rpb-8 spt-5 pas-5 sesn-1 cdc-73	5.70175	0.000954105	13	398	3.58668	let-418 daf-16 hda-4 pas-6 rpn-10 rheb-1 tceb-3 cul-1 set-2 rpn-7 chd-3 rpn-12 sgk-1	-1.50007	-3	0.71066
R-CEL-195721 Signaling by WNT	2.10084	0.0347227	5	113	4.48879	let-92 hmp-2 rpt-1 pas-5 cdc-73	3.07018	0.000966725	7	113	6.80225	pas-6 rpn-10 pry-1 pkc-2 cul-1 rpn-7 rpn-12	-0.969335	-2	0.659898
R-CEL-195253 Degradation of beta-catenin by the destruction complex	1.68067	0.0143332	4	48	8.45389	let-92 hmp-2 rpt-1 pas-5	2.63158	0.000155169	6	48	13.726	pas-6 rpn-10 pry-1 cul-1 rpn-7 rpn-12	-0.950907	-2	0.615905
R-CEL-1280218 Adaptive Immune System	2.94118	0.028099	7	201	3.53297	let-92 mat-2 rpt-1 clec-91 pas-5 mat-1 hecd-1	4.82456	0.00010194	11	201	6.00938	etc-1 pas-6 rpn-10 pat-2 pkc-2 ubr-1 uba-5 cul-1 rpn-7 dcaf-1 rpn-12	-1.88338	-4	0.58791
R-CEL-5687128 MAPK6/MAPK4 signaling	1.2605	0.0486497	3	42	7.24619	cdc-14 rpt-1 pas-5	2.19298	0.000600836	5	42	13.0723	daf-16 pas-6 rpn-10 rpn-7 rpn-12	-0.932478	-2	0.554315
R-CEL-983169 Class I MHC mediated antigen processing & presentation	2.52101	0.0335167	6	158	3.85241	mat-2 rpt-1 clec-91 pas-5 mat-1 hecd-1	4.38596	9.44943e-05	10	158	6.94985	etc-1 pas-6 rpn-10 pat-2 ubr-1 uba-5 cul-1 rpn-7 dcaf-1 rpn-12	-1.86496	-4	0.554315
R-CEL-983168 Antigen processingUbiquitination & Proteasome degradation	2.10084	0.0426548	5	120	4.22695	mat-2 rpt-1 pas-5 mat-1 hecd-1	3.94737	8.97995e-05	9	120	8.23558	etc-1 pas-6 rpn-10 ubr-1 uba-5 cul-1 rpn-7 dcaf-1 rpn-12	-1.84653	-4	0.513254
R-CEL-5683057 MAPK family signaling cascades	2.10084	0.0481292	5	124	4.09059	let-92 cdc-14 rpt-1 pas-5 pph-5	3.94737	9.44943e-05	9	124	7.96991	daf-16 pas-6 rpn-10 ptp-1 pat-2 rpn-7 rpn-12 gsp-1 sos-1	-1.84653	-4	0.513254
R-CEL-597592 Post-translational protein modification	5.04202	0.0222528	12	473	2.5737	cope-1 pdi-6 rpt-1 dlc-1 rsef-1 rab-18 cup-2 clec-91 rab-3 pas-5 npl-4.2 psr-1	10.5263	2.25728e-09	24	473	5.57164	let-418 daf-16 hda-4 sel-9 copz-1 pas-6 gly-8 gly-7 rpn-10 fem-1 glr-1 ran-2 cap-1 uev-3 ubh-4 cul-1 cul-4 rpn-7 chd-3 ulp-2 rpn-12 pad-2 png-1 cnp-2	-5.4843	-12	0.461929
R-CEL-212436 Generic Transcription Pathway							5.70175	0.000155169	13	304	4.69572	let-418 daf-16 hda-4 pas-6 rpn-10 rheb-1 tceb-3 cul-1 set-2 rpn-7 chd-3 rpn-12 sgk-1	-5.70175	-13	0
R-CEL-1640170 Cell Cycle							3.94737	0.00100382	9	198	4.99126	pas-6 rpn-10 ran-2 pkc-2 cul-1 rpn-7 rpn-12 gsp-1 mcm-4	-3.94737	-9	0
R-CEL-69278 Cell Cycle Mitotic							3.94737	0.000760521	9	187	5.28486	pas-6 rpn-10 ran-2 pkc-2 cul-1 rpn-7 rpn-12 gsp-1 mcm-4	-3.94737	-9	0
R-CEL-9006925 Intracellular signaling by second messengers							3.94737	6.38244e-05	9	109	9.06669	daf-16 pas-6 rpn-10 rheb-1 pkc-2 rpn-7 rpn-12 sgk-1 rsks-1	-3.94737	-9	0
R-CEL-1257604 PIP3 activates AKT signaling							3.50877	0.000104817	8	96	9.15064	daf-16 pas-6 rpn-10 rheb-1 rpn-7 rpn-12 sgk-1 rsks-1	-3.50877	-8	0
R-CEL-8951664 Neddylation							3.07018	0.000512275	7	95	8.09109	pas-6 rpn-10 fem-1 cul-1 cul-4 rpn-7 rpn-12	-3.07018	-7	0
R-CEL-1266738 Developmental Biology							2.63158	0.0125311	6	149	4.42179	sax-3 daf-16 pat-2 dyn-1 rskn-1 sos-1	-2.63158	-6	0
R-CEL-1280215 Cytokine Signaling in Immune system							2.63158	0.00256978	6	102	6.45928	tap-1 daf-16 rskn-1 ife-4 mak-2 sos-1	-2.63158	-6	0
R-CEL-453274 Mitotic G2-G2/M phases							2.63158	0.000300131	6	57	11.5587	pas-6 rpn-10 cul-1 rpn-7 rpn-12 gsp-1	-2.63158	-6	0
R-CEL-453279 Mitotic G1 phase and G1/S transition							2.63158	0.00119312	6	84	7.84341	pas-6 rpn-10 cul-1 rpn-7 rpn-12 mcm-4	-2.63158	-6	0
R-CEL-5688426 Deubiquitination							2.63158	0.00130282	6	86	7.661	daf-16 pas-6 rpn-10 ubh-4 rpn-7 rpn-12	-2.63158	-6	0
R-CEL-68949 Orc1 removal from chromatin							2.63158	0.000191282	6	51	12.9186	pas-6 rpn-10 cul-1 rpn-7 rpn-12 mcm-4	-2.63158	-6	0
R-CEL-69052 Switching of origins to a post-replicative state							2.63158	0.000194273	6	52	12.6701	pas-6 rpn-10 cul-1 rpn-7 rpn-12 mcm-4	-2.63158	-6	0
R-CEL-69206 G1/S Transition							2.63158	0.000614593	6	70	9.41209	pas-6 rpn-10 cul-1 rpn-7 rpn-12 mcm-4	-2.63158	-6	0
R-CEL-69239 Synthesis of DNA							2.63158	0.000646105	6	71	9.27952	pas-6 rpn-10 cul-1 rpn-7 rpn-12 mcm-4	-2.63158	-6	0
R-CEL-69242 S Phase							2.63158	0.00144916	6	88	7.48689	pas-6 rpn-10 cul-1 rpn-7 rpn-12 mcm-4	-2.63158	-6	0
R-CEL-69275 G2/M Transition							2.63158	0.000300131	6	57	11.5587	pas-6 rpn-10 cul-1 rpn-7 rpn-12 gsp-1	-2.63158	-6	0
R-CEL-69306 DNA Replication							2.63158	0.00119312	6	84	7.84341	pas-6 rpn-10 cul-1 rpn-7 rpn-12 mcm-4	-2.63158	-6	0
R-CEL-1236975 Antigen processing-Cross presentation							2.19298	0.00177474	5	59	9.30574	pas-6 rpn-10 pat-2 rpn-7 rpn-12	-2.19298	-5	0
R-CEL-166520 Signaling by NTRKs							2.19298	0.000191282	5	30	18.3013	let-418 rskn-1 chd-3 sgk-1 mak-2	-2.19298	-5	0
R-CEL-187037 Signaling by NTRK1 TRKA							2.19298	0.000191282	5	30	18.3013	let-418 rskn-1 chd-3 sgk-1 mak-2	-2.19298	-5	0
R-CEL-187577 SCFSkp2-mediated degradation of p27/p21							2.19298	0.000584019	5	41	13.3912	pas-6 rpn-10 cul-1 rpn-7 rpn-12	-2.19298	-5	0
R-CEL-198725 Nuclear Events kinase and transcription factor activation							2.19298	8.97995e-05	5	22	24.9563	let-418 rskn-1 chd-3 sgk-1 mak-2	-2.19298	-5	0
R-CEL-2990846 SUMOylation							2.19298	0.00225812	5	64	8.57873	let-418 hda-4 ran-2 chd-3 ulp-2	-2.19298	-5	0
R-CEL-3700989 Transcriptional Regulation by TP53							2.19298	0.0143768	5	107	5.1312	let-418 rheb-1 tceb-3 chd-3 sgk-1	-2.19298	-5	0
R-CEL-372790 Signaling by GPCR							2.19298	0.0367115	5	141	3.89389	trp-1 pkc-2 rskn-1 pde-6 sos-1	-2.19298	-5	0
R-CEL-3858494 Beta-catenin independent WNT signaling							2.19298	0.00256978	5	67	8.1946	pas-6 rpn-10 pkc-2 rpn-7 rpn-12	-2.19298	-5	0
R-CEL-388396 GPCR downstream signalling							2.19298	0.0353866	5	139	3.94992	trp-1 pkc-2 rskn-1 pde-6 sos-1	-2.19298	-5	0
R-CEL-4086400 PCP/CE pathway							2.19298	0.00128674	5	54	10.1674	pas-6 rpn-10 pkc-2 rpn-7 rpn-12	-2.19298	-5	0
R-CEL-5689603 UCH proteinases							2.19298	0.000536456	5	40	13.726	pas-6 rpn-10 ubh-4 rpn-7 rpn-12	-2.19298	-5	0
R-CEL-5689880 Ub-specific processing proteases							2.19298	0.0027062	5	69	7.95708	daf-16 pas-6 rpn-10 rpn-7 rpn-12	-2.19298	-5	0
R-CEL-6807070 PTEN Regulation							2.19298	0.00204716	5	62	8.85546	pas-6 rpn-10 rheb-1 rpn-7 rpn-12	-2.19298	-5	0
R-CEL-69202 Cyclin E associated events during G1/S transition							2.19298	0.000857842	5	47	11.6817	pas-6 rpn-10 cul-1 rpn-7 rpn-12	-2.19298	-5	0
R-CEL-69656 Cyclin A:Cdk2-associated events at S phase entry							2.19298	0.000857842	5	47	11.6817	pas-6 rpn-10 cul-1 rpn-7 rpn-12	-2.19298	-5	0
R-CEL-8854050 FBXL7 down-regulates AURKA during mitotic entry and in early mitosis							2.19298	0.00044982	5	37	14.8389	pas-6 rpn-10 cul-1 rpn-7 rpn-12	-2.19298	-5	0
R-CEL-8878159 Transcriptional regulation by RUNX3							2.19298	0.000970005	5	49	11.2049	hda-4 pas-6 rpn-10 rpn-7 rpn-12	-2.19298	-5	0
R-CEL-8878166 Transcriptional regulation by RUNX2							2.19298	0.0010177	5	50	10.9808	pas-6 rpn-10 cul-1 rpn-7 rpn-12	-2.19298	-5	0
R-CEL-8939902 Regulation of RUNX2 expression and activity							2.19298	0.000512275	5	39	14.0779	pas-6 rpn-10 cul-1 rpn-7 rpn-12	-2.19298	-5	0
R-CEL-9759194 Nuclear events mediated by NFE2L2							2.19298	0.000600836	5	42	13.0723	pas-6 rpn-10 cul-1 rpn-7 rpn-12	-2.19298	-5	0
R-CEL-9762114 GSK3B and BTRC:CUL1-mediated-degradation of NFE2L2							2.19298	0.000512275	5	39	14.0779	pas-6 rpn-10 cul-1 rpn-7 rpn-12	-2.19298	-5	0
R-CEL-1234174 Cellular response to hypoxia							1.75439	0.00360163	4	43	10.2147	pas-6 rpn-10 rpn-7 rpn-12	-1.75439	-4	0
R-CEL-1234176 Oxygen-dependent proline hydroxylation of Hypoxia-inducible Factor Alpha							1.75439	0.00315541	4	41	10.7129	pas-6 rpn-10 rpn-7 rpn-12	-1.75439	-4	0
R-CEL-1236978 Cross-presentation of soluble exogenous antigens endosomes							1.75439	0.00740713	4	53	8.28737	pas-6 rpn-10 rpn-7 rpn-12	-1.75439	-4	0
R-CEL-3108232 SUMO E3 ligases SUMOylate target proteins							1.75439	0.0106636	4	59	7.44459	let-418 hda-4 ran-2 chd-3	-1.75439	-4	0
R-CEL-349425 Autodegradation of the E3 ubiquitin ligase COP1							1.75439	0.00204716	4	34	12.9186	pas-6 rpn-10 rpn-7 rpn-12	-1.75439	-4	0
R-CEL-350562 Regulation of ornithine decarboxylase ODC							1.75439	0.00177474	4	32	13.726	pas-6 rpn-10 rpn-7 rpn-12	-1.75439	-4	0
R-CEL-351202 Metabolism of polyamines							1.75439	0.00219284	4	35	12.5495	pas-6 rpn-10 rpn-7 rpn-12	-1.75439	-4	0
R-CEL-382556 ABC-family proteins mediated transport							1.75439	0.0129852	4	63	6.97192	pas-6 rpn-10 rpn-7 rpn-12	-1.75439	-4	0
R-CEL-416476 G alpha q signalling events							1.75439	0.0247883	4	78	5.63116	trp-1 pkc-2 rskn-1 sos-1	-1.75439	-4	0
R-CEL-4608870 Asymmetric localization of PCP proteins							1.75439	0.00219284	4	35	12.5495	pas-6 rpn-10 rpn-7 rpn-12	-1.75439	-4	0
R-CEL-4641258 Degradation of DVL							1.75439	0.0027062	4	39	11.2623	pas-6 rpn-10 rpn-7 rpn-12	-1.75439	-4	0
R-CEL-5173105 O-linked glycosylation							1.75439	0.000532748	4	20	21.9615	gly-8 gly-7 pad-2 cnp-2	-1.75439	-4	0
R-CEL-5368287 Mitochondrial translation							1.75439	0.0239101	4	77	5.7043	mrpl-18 mrpl-24 mrps-31 mrpl-19	-1.75439	-4	0
R-CEL-5389840 Mitochondrial translation elongation							1.75439	0.0224251	4	75	5.85641	mrpl-18 mrpl-24 mrps-31 mrpl-19	-1.75439	-4	0
R-CEL-5419276 Mitochondrial translation termination							1.75439	0.0230491	4	76	5.77935	mrpl-18 mrpl-24 mrps-31 mrpl-19	-1.75439	-4	0
R-CEL-5632684 Hedgehog on state							1.75439	0.00360163	4	43	10.2147	pas-6 rpn-10 rpn-7 rpn-12	-1.75439	-4	0
R-CEL-5673001 RAF/MAP kinase cascade							1.75439	0.0308591	4	85	5.16742	ptp-1 pat-2 gsp-1 sos-1	-1.75439	-4	0
R-CEL-5684996 MAPK1/MAPK3 signaling							1.75439	0.0318595	4	86	5.10733	ptp-1 pat-2 gsp-1 sos-1	-1.75439	-4	0
R-CEL-69017 CDK-mediated phosphorylation and removal of Cdc6							1.75439	0.00256978	4	37	11.8711	pas-6 rpn-10 rpn-7 rpn-12	-1.75439	-4	0
R-CEL-69541 Stabilization of p53							1.75439	0.00204716	4	34	12.9186	pas-6 rpn-10 rpn-7 rpn-12	-1.75439	-4	0
R-CEL-69563 p53-Dependent G1 DNA Damage Response							1.75439	0.00256978	4	38	11.5587	pas-6 rpn-10 rpn-7 rpn-12	-1.75439	-4	0
R-CEL-69580 p53-Dependent G1/S DNA damage checkpoint							1.75439	0.00256978	4	38	11.5587	pas-6 rpn-10 rpn-7 rpn-12	-1.75439	-4	0
R-CEL-69601 Ubiquitin Mediated Degradation of Phosphorylated Cdc25A							1.75439	0.00256978	4	38	11.5587	pas-6 rpn-10 rpn-7 rpn-12	-1.75439	-4	0
R-CEL-69610 p53-Independent DNA Damage Response							1.75439	0.00256978	4	38	11.5587	pas-6 rpn-10 rpn-7 rpn-12	-1.75439	-4	0
R-CEL-69613 p53-Independent G1/S DNA damage checkpoint							1.75439	0.00256978	4	38	11.5587	pas-6 rpn-10 rpn-7 rpn-12	-1.75439	-4	0
R-CEL-69615 G1/S DNA Damage Checkpoints							1.75439	0.00360163	4	43	10.2147	pas-6 rpn-10 rpn-7 rpn-12	-1.75439	-4	0
R-CEL-69620 Cell Cycle Checkpoints							1.75439	0.0129852	4	63	6.97192	pas-6 rpn-10 rpn-7 rpn-12	-1.75439	-4	0
R-CEL-75815 Ubiquitin-dependent degradation of Cyclin D							1.75439	0.00204716	4	34	12.9186	pas-6 rpn-10 rpn-7 rpn-12	-1.75439	-4	0
R-CEL-8941858 Regulation of RUNX3 expression and activity							1.75439	0.0027062	4	39	11.2623	pas-6 rpn-10 rpn-7 rpn-12	-1.75439	-4	0
R-CEL-8948751 Regulation of PTEN stability and activity							1.75439	0.00360163	4	43	10.2147	pas-6 rpn-10 rpn-7 rpn-12	-1.75439	-4	0
R-CEL-15869 Metabolism of nucleotides							1.31579	0.0306532	3	44	7.48689	adss-1 rnr-1 dpyd-1	-1.31579	-3	0
R-CEL-170834 Signaling by TGF-beta Receptor Complex							1.31579	0.0290098	3	43	7.661	pat-2 daf-4 par-3	-1.31579	-3	0
R-CEL-442755 Activation of NMDA receptors and postsynaptic events							1.31579	0.00431888	3	20	16.4712	dlg-1 glr-1 rskn-1	-1.31579	-3	0
R-CEL-5633007 Regulation of TP53 Activity							1.31579	0.0168938	3	34	9.68891	let-418 chd-3 sgk-1	-1.31579	-3	0
R-CEL-881907 Gastrin-CREB signalling pathway via PKC and MAPK							1.31579	0.00204716	3	14	23.5302	pkc-2 rskn-1 sos-1	-1.31579	-3	0
R-CEL-9006936 Signaling by TGFB family members							1.31579	0.0367115	3	48	6.86298	pat-2 daf-4 par-3	-1.31579	-3	0
R-CEL-9013404 RAC2 GTPase cycle							1.31579	0.0284348	3	42	7.84341	mtx-1 gop-3 gcp-2.1	-1.31579	-3	0
R-CEL-9031628 NGF-stimulated transcription							1.31579	0.000600836	3	8	41.1779	let-418 chd-3 sgk-1	-1.31579	-3	0
R-CEL-913709 O-linked glycosylation of mucins							1.31579	0.00256978	3	16	20.5889	gly-8 gly-7 cnp-2	-1.31579	-3	0
R-CEL-1433557 Signaling by SCF-KIT							0.877193	0.0198991	2	11	19.965	pkc-2 sos-1	-0.877193	-2	0
R-CEL-1433559 Regulation of KIT signaling							0.877193	0.00657907	2	6	36.6026	pkc-2 sos-1	-0.877193	-2	0
R-CEL-166208 mTORC1-mediated signalling							0.877193	0.0392337	2	17	12.9186	rheb-1 rsks-1	-0.877193	-2	0
R-CEL-198693 AKT phosphorylates targets in the nucleus							0.877193	0.00657907	2	6	36.6026	daf-16 rsks-1	-0.877193	-2	0
R-CEL-199920 CREB phosphorylation							0.877193	0.00457392	2	5	43.9231	rskn-1 mak-2	-0.877193	-2	0
R-CEL-2173791 TGF-beta receptor signaling in EMT epithelial to mesenchymal transition							0.877193	0.0230491	2	12	18.3013	daf-4 par-3	-0.877193	-2	0
R-CEL-2179392 EGFR Transactivation by Gastrin							0.877193	0.0167131	2	10	21.9615	pkc-2 sos-1	-0.877193	-2	0
R-CEL-2565942 Regulation of PLK1 Activity at G2/M Transition							0.877193	0.0290098	2	14	15.6868	cul-1 gsp-1	-0.877193	-2	0
R-CEL-3000170 Syndecan interactions							0.877193	0.0138756	2	9	24.4017	pat-2 pkc-2	-0.877193	-2	0
R-CEL-3000171 Non-integrin membrane-ECM interactions							0.877193	0.0290098	2	14	15.6868	pat-2 pkc-2	-0.877193	-2	0
R-CEL-3214841 PKMTs methylate histone lysines							0.877193	0.0431623	2	18	12.2009	set-2 dot-1.1	-0.877193	-2	0
R-CEL-354192 Integrin signaling							0.877193	0.0290098	2	14	15.6868	pat-2 sos-1	-0.877193	-2	0
R-CEL-354194 GRB2:SOS provides linkage to MAPK signaling for Integrins							0.877193	0.0138756	2	9	24.4017	pat-2 sos-1	-0.877193	-2	0
R-CEL-438066 Unblocking of NMDA receptors glutamate binding and activation							0.877193	0.0290098	2	14	15.6868	dlg-1 glr-1	-0.877193	-2	0
R-CEL-4551638 SUMOylation of chromatin organization proteins							0.877193	0.0167131	2	10	21.9615	let-418 chd-3	-0.877193	-2	0
R-CEL-76009 Platelet Aggregation Plug Formation							0.877193	0.0357104	2	16	13.726	pat-2 sos-1	-0.877193	-2	0
R-CEL-8849932 Synaptic adhesion-like molecules							0.877193	0.0263065	2	13	16.8935	dlg-1 glr-1	-0.877193	-2	0
R-CEL-9607240 FLT3 Signaling							0.877193	0.0114602	2	8	27.4519	daf-16 sos-1	-0.877193	-2	0
